# Directed differentiation of functional corticospinal-like neurons from endogenous SOX6+/NG2+ cortical progenitors

**DOI:** 10.1101/2024.04.21.590488

**Authors:** Abdulkadir Ozkan, Hari K. Padmanabhan, Seth L. Shipman, Eiman Azim, Priyanka Kumar, Cameron Sadegh, A. Nazli Basak, Jeffrey D. Macklis

## Abstract

Corticospinal neurons (CSN) centrally degenerate in amyotrophic lateral sclerosis (ALS), along with spinal motor neurons, and loss of voluntary motor function in spinal cord injury (SCI) results from damage to CSN axons. For functional regeneration of specifically affected neuronal circuitry *in vivo*, or for optimally informative disease modeling and/or therapeutic screening *in vitro*, it is important to reproduce the type or subtype of neurons involved. No such appropriate *in vitro* models exist with which to investigate CSN selective vulnerability and degeneration in ALS, or to investigate routes to regeneration of CSN circuitry for ALS or SCI, critically limiting the relevance of much research. Here, we identify that the HMG-domain transcription factor *Sox6* is expressed by a subset of NG2+ endogenous cortical progenitors in postnatal and adult cortex, and that *Sox6* suppresses a latent neurogenic program by repressing proneural *Neurog2* expression by progenitors. We FACS-purify these progenitors from postnatal mouse cortex and establish a culture system to investigate their potential for directed differentiation into CSN. We then employ a multi-component construct with complementary and differentiation-sharpening transcriptional controls (activating *Neurog2, Fezf2*, while antagonizing *Olig2* with *VP16:Olig2*). We generate corticospinal-like neurons from SOX6+/NG2+ cortical progenitors, and find that these neurons differentiate with remarkable fidelity compared with corticospinal neurons *in vivo*. They possess appropriate morphological, molecular, transcriptomic, and electrophysiological characteristics, without characteristics of the alternate intracortical or other neuronal subtypes. We identify that these critical specifics of differentiation are not reproduced by commonly employed *Neurog2*-driven differentiation. Neurons induced by *Neurog2* instead exhibit aberrant multi-axon morphology and express molecular hallmarks of alternate cortical projection subtypes, often in mixed form. Together, this developmentally-based directed differentiation from cortical progenitors sets a precedent and foundation for *in vitro* mechanistic and therapeutic disease modeling, and toward regenerative neuronal repopulation and circuit repair.

## Supplementary Table S1 for "Directed differentiation of functional corticospinal-like neurons from endogenous SOX6+/NG2+ cortical progenitors"

### Sheet: progenitor_genes
	EnsemblID	Symbol	entrezID	DsRed_Neg_1	DsRed_Neg_2	DsRed_Neg_3	DsRed_Neg_4	DsRed_Neg_5	DsRed_Dim_1	DsRed_Dim_2	DsRed_Dim_3	DsRed_Dim_4	DsRed_Dim_5	DsRed_Bright_1	DsRed_Bright_2	DsRed_Bright_3	DsRed_Bright_4	DsRed_Bright_5	Bright_Cultured_1	Bright_Cultured_2	Bright_Cultured_3	Bright_Cultured_4	Bright_Cultured_5	Bright_Cultured_6
1	ENSMUSG00000000197	Nalcn	338370	10.3164	10.0933	11.0611	11.4232	10.6073	9.54716	9.25966	9.38958	9.60207	9.7109	11.0414	11.1085	11.01	11.3244	11.1865	10.5719	10.2366	10.7959	10.8777	10.8713	10.5305
2	ENSMUSG00000000416	Cttnbp2	30785	10.5758	10.8131	10.9835	10.7578	10.9527	10.4071	10.3819	10.6481	10.2983	10.3682	10.7568	10.7624	10.8566	10.7643	10.7667	9.3029	9.29035	9.85332	10.2085	10.318	9.83485
3	ENSMUSG00000000594	Gm2a	14667	10.2115	9.90612	10.5487	10.5766	9.9994	11.7978	11.7466	10.9973	11.3419	11.4649	12.9886	12.9209	12.9814	13.3413	12.8945	11.6228	11.263	11.8071	11.6388	11.3686	11.8432
4	ENSMUSG00000000632	Sez6	20370	13.2283	13.1712	13.6968	13.8101	13.2121	10.9346	10.2631	10.9396	11.1806	10.0809	10.9246	11.1065	11.0697	11.2618	11.1508	10.228	11.0473	10.427	11.1181	11.1148	10.6029
5	ENSMUSG00000000693	Loxl3	16950	6.0187	5.84521	5.8353	6.29129	6.10722	8.61808	8.43724	8.72447	8.38203	8.60486	9.62689	9.54974	9.87114	10.0542	9.76681	6.93758	7.59088	7.92471	7.3984	7.75434	7.66467
6	ENSMUSG00000001020	S100a4	20198	5.67192	5.4918	5.14036	5.602	5.49514	6.81834	6.30317	5.95555	6.47375	6.55751	7.29437	6.83749	7.15127	8.03881	6.70347	6.69154	5.86645	6.69442	6.53434	5.54549	6.07475
7	ENSMUSG00000001021	S100a3	20197	5.45029	5.14036	5.39864	5.61301	5.14036	5.78539	5.56415	5.26332	5.65742	5.72719	7.04845	6.68738	7.1389	7.33807	6.19092	6.21626	5.50242	6.11068	6.37969	6.08715	5.66546
8	ENSMUSG00000001036	Epn2	13855	10.3218	10.4846	10.8312	10.8053	10.6844	10.7554	10.9857	11.0593	10.3917	10.9218	13.4754	13.5223	13.4273	13.796	13.573	12.4589	13.2086	12.9325	13.296	13.3813	13.1817
9	ENSMUSG00000001228	Uhrf1	18140	7.57411	7.60522	7.68809	8.33321	7.94526	9.61018	10.2458	10.6422	10.3372	10.6414	10.4446	10.4141	10.7324	10.4446	10.6101	11.9362	12.5782	12.09	11.3157	11.9825	12.1203
10	ENSMUSG00000001403	Ube2c	68612	7.37999	6.90033	6.71695	7.7922	7.64576	9.05214	9.57476	9.57564	9.18487	9.5931	9.61269	9.76808	9.66692	9.61588	9.7359	10.0359	11.4968	10.1427	11.3768	11.2405	11.3156
11	ENSMUSG00000001506	Col1a1	12842	6.43571	5.78469	7.54086	8.2862	6.34333	10.423	10.323	8.9303	8.93781	10.0906	7.36196	10.1468	8.31095	11.5915	11.3915	6.49046	6.41568	5.96276	5.66907	5.94053	6.04312
12	ENSMUSG00000001517	Foxm1	14235	7.44913	7.49378	7.58076	8.21646	7.74861	9.41738	9.71654	10.4148	10.1046	10.051	10.6802	10.5929	10.8959	10.5204	10.7004	10.4504	11.8082	10.8442	11.525	11.4967	11.5225
13	ENSMUSG00000001663	Gstt1	14871	7.50917	7.08924	7.30802	6.97703	7.15705	7.91812	8.04992	7.8324	7.6899	8.13284	6.58175	6.48684	6.80762	6.58786	6.53835	6.90034	6.21811	6.59594	6.41624	6.41284	6.73741
14	ENSMUSG00000001985	Grik3	14807	10.4178	10.954	12.1017	12.1467	11.4537	8.89611	8.25429	8.72388	8.79212	8.07581	12.2613	12.3801	12.2556	12.4537	12.3451	12.3796	12.3694	12.5244	12.6495	12.6835	12.6572
15	ENSMUSG00000001986	Gria3	53623	9.84078	9.84983	11.1273	11.2439	10.1517	9.33956	9.31912	9.10805	8.94797	9.40616	12.0626	12.2386	12.19	12.608	12.279	10.8964	11.2613	11.1908	11.5514	11.6107	11.2621
16	ENSMUSG00000001988	Npas1	18142	9.65983	9.91039	8.99399	9.21093	9.34257	7.76843	6.95104	7.11466	7.96026	7.28647	11.1386	11.2883	11.3091	11.3272	11.3192	7.18302	5.95936	7.72984	6.94927	6.09476	6.27726
17	ENSMUSG00000002688	Prkd1	18760	7.3222	7.44809	7.54237	7.79396	7.55041	9.49948	9.77378	9.29981	9.13928	9.70408	9.50174	9.43773	9.38049	9.76916	9.47627	8.30148	8.2904	8.40409	7.90634	8.15576	8.45112
18	ENSMUSG00000002808	Epdr1	105298	8.71259	8.31261	9.42523	9.32178	8.60678	10.5549	10.9497	10.2507	10.0044	10.6034	9.8697	9.74802	9.77578	9.90272	9.6912	10.0352	10.0333	9.67554	9.69361	9.47386	9.62982
19	ENSMUSG00000002870	Mcm2	17216	8.006	8.15804	8.15503	8.74166	8.2906	9.70816	9.94473	10.3078	10.0553	10.1253	10.7624	10.5876	10.6743	10.51	10.7441	12.1598	12.3308	12.0496	11.1991	11.6278	11.9246
20	ENSMUSG00000003279	Dlgap1	224997	11.8788	11.9114	12.0048	12.0744	12.0632	11.6503	11.6949	11.0476	11.216	11.4235	11.4587	11.4004	11.4768	11.7479	11.6111	11.2128	10.3455	10.9229	10.9739	10.6594	10.8406
21	ENSMUSG00000003436	Dll3	13389	7.53662	7.59457	7.28452	7.90367	7.4023	7.5657	7.63406	8.40553	8.24649	7.7828	10.47	10.4005	10.2085	10.1971	10.292	11.792	11.4898	12.437	12.5239	12.2006	12.8926
22	ENSMUSG00000003617	Cp	12870	6.57595	6.58129	6.16953	6.30728	6.16333	7.29674	7.46563	7.07962	7.8618	7.50033	9.04029	8.96805	9.2615	9.62323	9.13692	6.92806	6.26469	6.48354	7.24894	6.31444	6.45564
23	ENSMUSG00000003949	Hlf	217082	8.76533	8.30915	9.85199	9.37856	9.55614	9.62109	9.79561	8.90326	9.04076	9.38125	8.91875	8.71621	9.03898	9.57386	8.90803	9.06931	9.30905	9.18579	8.99121	8.95554	9.17956
24	ENSMUSG00000004031	Brinp2	240843	10.8366	10.8148	11.7421	11.787	10.9753	9.67317	9.3756	9.28442	9.55925	9.31186	11.3682	11.3302	11.2833	11.4786	11.4389	11.1013	11.5393	11.6183	11.6698	11.5927	11.8325
25	ENSMUSG00000004151	Etv1	14009	8.72073	9.40046	9.66606	9.72232	9.40051	9.94428	10.4688	10.6102	9.93507	10.4797	10.8708	10.847	10.7569	11.0411	11.0676	11.9582	11.6528	11.9682	12.0031	11.9188	11.5316
26	ENSMUSG00000004415	Col26a1	140709	8.62129	8.45919	9.23238	9.33175	8.60203	8.31036	8.59888	7.845	7.98887	8.16046	9.40797	9.45302	9.63647	9.83922	9.69639	6.6151	7.1425	7.44331	6.71124	6.84402	6.75461
27	ENSMUSG00000005357	Slc1a6	20513	8.48992	8.2616	9.23659	9.25953	8.37647	7.2869	6.81986	6.81756	7.17517	6.98988	7.86928	7.85256	8.02234	8.04403	8.10393	7.13642	7.2572	7.50248	7.49211	7.14985	7.04735
28	ENSMUSG00000005410	Mcm5	17218	8.30026	8.41363	8.21304	8.83371	8.60334	9.21643	9.73892	10.0105	9.88231	9.91229	10.6555	10.5275	10.6893	10.4464	10.5783	12.0533	12.1701	11.9531	11.0214	11.5502	11.912
29	ENSMUSG00000005686	Ampd3	11717	7.68829	7.78468	7.84721	8.41252	7.98506	10.4538	10.6807	9.73807	9.59972	10.4985	11.2903	10.6692	10.7	10.7841	11.3197	7.65806	8.98283	8.14681	9.13615	9.38675	9.19721
30	ENSMUSG00000005973	Rcn1	19672	9.13071	9.06884	9.89077	10.026	9.3602	10.5188	11.1936	10.8633	10.3212	11.093	11.2668	11.3049	11.2568	11.4624	11.2846	11.3612	11.6453	11.4507	11.5906	11.5556	11.6187
31	ENSMUSG00000006398	Cdc20	107995	7.16492	6.99113	7.04957	7.58653	7.44777	9.04722	9.5326	9.80776	9.21461	9.76701	9.7474	9.89379	9.78715	9.7181	9.77477	10.1562	11.4138	10.1209	11.1968	11.0642	11.1175
32	ENSMUSG00000006800	Sulf2	72043	11.0432	11.3683	12.6142	12.3789	11.219	10.6013	10.4559	10.0109	10.3907	10.1061	14.0456	14.1233	14.2073	14.6708	14.0682	12.9888	12.5427	12.8964	12.6833	12.449	12.695
33	ENSMUSG00000006930	Hap1	15114	8.42	8.84623	9.46881	8.9616	8.68216	8.32307	8.23251	8.75407	9.04447	8.10889	11.4373	11.4364	11.6046	11.4278	11.4082	10.673	10.8517	11.0209	11.2158	11.2063	10.9723
34	ENSMUSG00000007653	Gabrb2	14401	11.5029	10.9426	11.6776	12.0152	11.3714	9.41013	9.20418	9.40682	9.3526	9.60409	9.81308	9.82143	9.73939	10.099	9.9362	7.62058	7.67892	8.37542	8.36413	8.19881	7.67016
35	ENSMUSG00000008999	Bmp7	12162	6.46239	5.97759	6.42269	6.95336	6.36884	9.59496	9.90842	9.50356	8.86993	9.55916	11.0155	10.9492	10.9791	11.1535	10.9443	11.245	11.4232	11.2926	10.8349	11.1884	11.8344
36	ENSMUSG00000009633	G0s2	14373	6.53197	6.32216	6.65022	6.60326	6.51674	5.8686	6.20101	6.00029	6.21052	6.2472	7.96893	8.02362	7.89799	8.04426	7.85272	8.37212	8.44573	8.75501	8.73669	8.51613	8.37958
37	ENSMUSG00000010154	Spire2	234857	8.99589	8.71873	8.97081	8.98038	9.07382	7.04377	6.99415	7.47207	7.57626	7.05878	8.64842	8.65606	8.51628	8.49164	8.56971	7.25508	7.65311	8.0803	7.94012	8.30056	8.09156
38	ENSMUSG00000010505	Myt1	17932	8.75928	9.11758	8.50788	9.55113	8.60185	8.12585	7.24582	9.05655	9.21823	8.1286	11.9451	12.0579	11.9985	12.2784	12.2072	11.2135	11.8569	11.8168	12.0963	12.3511	12.1071
39	ENSMUSG00000013367	Iglon5	210094	10.3142	10.4123	10.6404	10.5834	10.2818	9.64005	9.92846	9.63092	9.22283	9.46497	10.5035	10.6367	10.4018	10.3809	10.3442	10.2017	10.2498	10.4459	10.4643	10.418	10.0576
40	ENSMUSG00000014773	Dll1	13388	8.09124	8.72382	8.2691	8.68832	8.49283	8.16804	8.19582	9.70169	9.58697	8.53399	10.3781	10.4643	10.3617	10.202	10.3293	9.13306	10.5915	10.1996	10.8723	10.8536	10.5893
41	ENSMUSG00000015224	Cyp2j9	74519	6.48404	6.18719	6.68366	6.94147	6.79927	10.3071	10.4677	9.65178	9.65073	10.2285	9.35039	9.51104	9.46312	9.69982	9.40264	8.08975	8.63499	8.38545	8.7228	8.72239	8.80763
42	ENSMUSG00000015354	Pcolce2	76477	6.24518	6.12601	6.92616	6.49296	6.4416	7.21733	6.50322	6.63345	6.52085	6.51221	7.05594	7.33065	7.53448	7.48573	7.94517	7.72487	7.35689	7.63532	6.67491	7.60405	7.28324
43	ENSMUSG00000015829	Tnr	21960	11.8589	11.6171	11.6552	12.0255	11.6858	10.3965	9.64223	10.1536	9.86179	10.0117	15.2486	15.5061	15.3696	16.0901	15.6025	15.2457	13.3831	15.0832	14.7348	14.5243	14.099
44	ENSMUSG00000015843	Rxrg	20183	7.20363	6.65	7.42715	7.77796	7.62509	8.01564	8.52342	7.99615	7.43333	8.30579	7.17809	7.19401	7.25671	7.65497	7.00689	5.89341	5.82	5.54241	5.92806	6.01496	5.8055
45	ENSMUSG00000015968	Cacna1d	12289	10.1779	10.5014	10.9382	10.9284	10.553	9.57163	9.30933	9.33051	9.31752	9.04571	10.4859	10.4551	10.4044	10.9936	10.8788	8.44536	8.81423	8.91707	8.64393	9.08394	8.6831
46	ENSMUSG00000016918	Sulf1	240725	7.77	7.65168	8.70235	8.7038	8.22154	7.21663	6.82632	7.11675	6.92103	6.92578	8.60756	8.39166	8.18224	8.51779	8.28416	6.06523	6.46312	6.23138	6.1542	6.64409	6.40071
47	ENSMUSG00000016995	Matn4	17183	6.04745	6.23046	6.77086	6.8178	6.61452	8.06547	7.23849	7.22207	7.59294	7.83218	12.8117	12.8388	13.0114	13.1858	12.9058	12.0583	10.883	12.0325	12.2671	11.8745	12.2321
48	ENSMUSG00000017386	Traf4	22032	10.8529	10.7684	10.3073	10.2794	10.5527	10.0787	10.4717	10.7388	10.2975	10.4727	11.9146	11.8846	11.7708	12.0228	11.7453	12.4698	12.6939	12.7996	12.7883	12.7846	12.9375
49	ENSMUSG00000017716	Birc5	11799	6.68163	6.71616	6.595	7.04232	6.94819	8.17245	8.44037	8.58541	8.80261	8.60859	8.89928	8.6639	8.79776	8.4631	8.80496	9.02631	10.5119	9.31299	10.2691	10.2587	10.3958
50	ENSMUSG00000017724	Etv4	18612	6.70729	6.79952	7.29293	7.10768	7.4612	11.0498	11.2172	10.9879	10.4727	11.1451	10.7664	10.5267	10.7348	10.6632	10.5069	10.0211	10.82	10.3567	10.4532	10.5552	10.5982
51	ENSMUSG00000018509	Cenpv	73139	9.36012	9.48767	8.84886	8.70214	9.0639	8.61487	8.50198	8.65495	8.71509	8.38534	8.96885	8.88434	8.83658	8.70114	9.00138	9.4418	10.0411	9.56393	9.79458	9.85985	9.82778
52	ENSMUSG00000019841	Rev3l	19714	11.8934	11.6115	11.8458	12.0391	11.641	10.5528	10.8596	10.997	11.1264	11.035	12.5762	12.596	12.5473	12.9887	12.9372	12.3923	13.0596	13.1867	13.2209	13.5645	13.2529
53	ENSMUSG00000019929	Dcn	13179	5.5149	5.9516	6.69228	6.83545	5.63815	8.27875	8.55062	6.27516	6.74148	7.66903	5.67733	5.68947	5.54119	5.85055	5.69471	5.14036	5.14036	5.14036	5.14036	5.14036	5.14036
54	ENSMUSG00000020019	Ntn4	57764	8.12626	7.9372	8.7147	8.79132	8.10809	9.1346	9.71146	9.66351	9.10873	9.56662	9.04874	9.02829	8.86271	9.04485	9.0781	9.4143	9.93611	9.69676	9.68077	9.56832	9.51385
55	ENSMUSG00000020052	Ascl1	17172	8.71012	8.01027	8.17566	8.76142	8.75429	8.61363	9.3587	9.8833	8.9078	9.53844	10.014	10.1921	9.78245	9.56991	9.84129	11.1626	11.3088	11.3998	11.4273	11.4552	11.4975
56	ENSMUSG00000020086	Macroh2a2	404634	11.7353	11.7361	11.4272	11.3735	11.4238	9.50419	9.71952	10.1443	10.1324	9.80349	10.9966	10.897	10.8332	10.8523	10.967	11.1112	11.3993	11.2405	11.1895	11.2991	11.1943
57	ENSMUSG00000020098	Pcbd1	13180	6.55834	6.58749	6.73064	6.68292	7.11938	6.67966	6.89049	6.55622	6.76923	6.50338	7.34931	7.30395	7.02088	7.24661	7.20587	5.91536	6.43766	5.85338	6.28232	6.43469	6.60259
58	ENSMUSG00000020173	Cobl	12808	9.66984	9.64677	10.2361	10.1168	9.74491	7.9986	7.64811	7.90512	7.84578	7.43452	10.1232	10.2179	10.1087	10.4911	10.3173	9.72328	8.53978	9.32465	9.50199	8.94996	9.07151
59	ENSMUSG00000020256	Aldh1l2	216188	10.8339	10.5274	9.9865	10.2024	10.541	9.40087	9.20844	9.76205	9.13057	9.10584	10.9136	10.8372	10.5802	11.1708	11.2466	10.6139	11.1756	11.0896	11.4637	11.3758	11.2075
60	ENSMUSG00000020312	Shc2	216148	9.34347	9.51905	10.0504	9.72367	9.51464	8.68941	7.78289	8.2136	8.25416	7.81793	9.369	9.28259	9.59931	9.17415	9.49912	9.03781	8.61378	9.14333	8.92048	9.0645	8.63756
61	ENSMUSG00000020427	Igfbp3	16009	8.097	8.61227	8.97039	9.11005	8.54716	8.0516	8.23357	9.296	8.05297	8.41081	9.97532	10.1629	9.97189	10.247	10.0845	12.5077	12.2281	11.8524	11.8228	11.7492	12.0754
62	ENSMUSG00000020520	Galnt10	171212	8.29413	8.15422	8.08107	8.55331	8.24106	8.129	8.06796	8.41876	8.28463	7.98196	11.6797	11.7458	11.6721	11.8418	11.6867	11.3609	11.5997	11.5986	11.8102	11.6672	12.0173
63	ENSMUSG00000020599	Rgs9	19739	8.11972	8.19518	8.92501	8.76293	8.83681	9.57394	9.55289	8.93448	9.17444	9.21749	8.9717	9.00982	9.1552	9.21679	9.02623	6.67966	7.09655	6.52952	7.2754	6.73178	7.39212
64	ENSMUSG00000020638	Cmpk2	22169	8.8985	8.50102	9.05343	8.80822	8.83858	8.43311	8.37868	8.28935	8.50249	8.25157	8.28098	8.54848	8.11872	8.44695	8.04234	7.35345	7.72611	7.61049	7.94393	7.61683	8.07244
65	ENSMUSG00000020649	Rrm2	20135	8.79301	8.9137	8.78485	9.21182	9.03104	9.64711	10.3885	10.5555	10.1797	10.3665	10.3382	10.2245	10.3249	10.0852	10.307	11.6946	12.1726	11.7666	11.0064	11.4521	11.6922
66	ENSMUSG00000020654	Adcy3	104111	10.1401	9.72131	10.7469	11.0406	10.1192	9.93917	9.77728	9.31612	9.08486	9.85663	10.4269	10.5141	10.5589	10.6345	10.3971	10.3127	9.97587	10.1055	9.85382	9.86262	9.9977
67	ENSMUSG00000020701	Tmem132e	270893	8.57765	8.77534	9.50119	9.80618	9.43684	7.81137	7.95826	7.82938	7.7294	8.70759	10.3618	10.2515	10.2772	10.2937	10.2143	10.3249	11.0833	10.4532	10.04	10.2891	10.5856
68	ENSMUSG00000020704	Asic2	11418	10.8336	10.3633	11.2247	11.1843	10.6484	8.63395	8.36114	8.19502	8.85463	8.03955	9.62204	9.69077	9.73363	10.0592	9.85508	8.38474	7.44387	8.32606	8.06392	7.93268	8.30289
69	ENSMUSG00000020723	Cacng4	54377	12.5015	12.4339	12.3705	12.3576	12.2272	11.5308	11.7409	11.4181	11.3157	11.4151	13.4007	13.2963	13.3121	13.8465	13.4591	12.7228	13.0607	13.0077	13.0283	13.0906	13.3117
70	ENSMUSG00000020834	Dhrs13	70451	9.1354	8.88021	9.60423	9.49772	8.89488	8.86901	8.96482	8.49216	8.42038	8.64816	9.09519	9.24947	9.23781	9.19321	9.19898	9.14766	9.09403	9.17365	9.02203	8.93448	9.00662
71	ENSMUSG00000020902	Ntn1	18208	8.30605	7.7992	8.46288	9.26878	8.54558	8.163	8.74499	8.91163	8.35372	8.59806	11.5609	11.5584	11.6454	12.3389	11.6271	11.1726	10.5621	11.0007	10.8389	10.5797	11.0336
72	ENSMUSG00000020914	Top2a	21973	9.06209	8.67348	8.28317	9.51077	9.37801	11.588	12.0028	12.2482	11.7186	12.3264	12.3201	12.3234	12.3537	12.148	12.3962	12.4474	13.6457	12.7724	13.1743	13.3876	13.2321
73	ENSMUSG00000021047	Nova1	664883	9.17121	9.73388	9.4133	9.15391	9.54757	10.4113	10.1787	10.2368	10.3244	9.9685	11.4645	11.3103	11.472	11.6225	11.7056	11.9874	11.6572	12.2928	12.2616	12.1823	12.0349
74	ENSMUSG00000021091	Serpina3n	20716	6.46002	6.14996	7.24281	7.25993	6.73914	8.16145	7.54766	6.9527	7.37383	7.57587	7.99768	8.01899	8.41344	8.58412	7.77536	6.27157	6.81455	6.44894	6.41284	6.29315	6.74968
75	ENSMUSG00000021130	Galnt16	108760	9.73475	9.68184	10.2808	10.4167	9.85571	10.8342	11.1866	10.3003	10.2104	10.6593	11.6828	11.6402	11.5976	11.7503	11.6757	10.6821	10.4484	10.6732	10.3516	10.4693	10.6127
76	ENSMUSG00000021136	Smoc1	64075	8.49242	8.63569	8.67109	9.20272	8.81026	9.507	9.61739	10.3136	9.90797	9.93184	12.3993	12.3807	12.4709	12.51	12.2678	11.4504	11.686	11.7063	11.7527	11.8213	11.7527
77	ENSMUSG00000021194	Chga	12652	11.3098	11.129	12.0695	12.087	11.166	9.74403	8.66473	8.44989	9.0129	8.42326	9.9243	9.99712	10.019	10.157	9.90157	8.1669	8.13417	8.39896	8.36677	8.49355	8.36319
78	ENSMUSG00000021198	Unc79	217843	10.1201	10.0017	10.3091	10.6954	10.4751	9.01001	9.1592	9.26799	9.25017	9.1255	10.8745	11.0327	10.6559	11.2115	11.2472	10.6042	10.2835	10.7197	10.6034	11.0997	10.6813
79	ENSMUSG00000021340	Gpld1	14756	6.55291	8.22845	7.05044	7.00247	6.77623	8.89939	8.62933	7.42575	7.86088	8.32542	7.17233	7.57325	7.71482	8.05106	7.35359	6.19196	5.69043	6.09681	6.10503	5.79404	5.84392
80	ENSMUSG00000021375	Kif13a	16553	9.77607	9.37475	9.89878	9.98218	10.2598	10.3918	10.5219	10.5288	10.1994	10.6089	11.8459	11.7895	11.6945	12.0035	11.8409	12.3176	12.7577	12.6543	12.7736	12.9582	12.7747
81	ENSMUSG00000021411	Pxdc1	66895	6.32682	6.14205	6.82627	7.35505	6.41338	7.84698	7.71222	8.25586	7.84268	8.50526	9.74474	9.83973	9.7892	9.87779	9.9497	9.51657	7.73813	9.50608	9.85359	8.93007	8.12514
82	ENSMUSG00000021614	Vcan	13003	11.6448	11.6231	12.0495	12.6235	12.0711	12.1174	12.9351	12.8289	12.3292	13.2318	13.8765	13.9426	13.9118	14.4599	14.0527	13.563	12.8523	13.6527	13.4634	13.2487	12.8318
83	ENSMUSG00000021728	Emb	13723	6.65029	6.72356	7.41455	7.41115	7.10494	7.47288	7.01765	6.76411	7.17443	7.17104	8.16588	8.25991	8.2569	8.30783	8.05287	8.75798	8.46408	8.81091	8.51821	8.46145	8.78245
84	ENSMUSG00000021750	Fam107a	268709	6.19323	5.96174	6.4553	6.26545	6.96251	9.10811	9.01321	7.60406	8.55339	9.17103	6.37683	6.24115	6.27045	6.14925	6.68175	5.72763	5.86262	5.14036	5.49156	5.14036	5.61119
85	ENSMUSG00000021760	Gpx8	69590	6.87547	6.68697	7.04105	7.19283	6.81998	9.70782	10.0244	9.52392	9.46337	9.81904	8.56196	8.41132	8.52793	8.92938	8.61747	7.35369	7.06877	6.8535	6.50932	6.17899	6.31425
86	ENSMUSG00000022018	Rgcc	66214	7.57755	7.0197	7.48751	7.55855	7.57843	9.86888	10.1226	9.56722	9.34516	9.86565	10.4508	10.5645	10.5302	10.3771	10.4073	9.15276	9.69968	9.56055	9.82121	9.71133	9.94938
87	ENSMUSG00000022033	Pbk	52033	7.27064	6.59848	6.76657	7.30137	7.31794	9.36422	9.92859	9.85004	9.68867	10.1459	9.70955	9.62326	9.65243	9.64492	9.51804	9.75431	10.675	9.87504	10.1733	10.1544	10.3277
88	ENSMUSG00000022103	Gfra2	14586	9.23936	9.1514	10.043	10.0502	9.1832	7.51598	7.10347	6.80183	7.29607	6.94232	9.14479	9.26293	9.30388	9.81385	9.48806	7.44024	6.76389	6.99454	6.46656	6.67352	7.2848
89	ENSMUSG00000022112	Gpc5	103978	8.85542	8.27467	9.65055	9.52195	8.53704	9.66626	9.4861	8.0953	8.55686	9.14121	9.48253	9.65837	9.68936	10.406	9.55362	6.46927	7.37884	6.94989	6.90194	6.87223	6.97679
90	ENSMUSG00000022122	Ednrb	13618	9.05592	8.4531	9.33393	9.60992	9.65902	14.1589	14.121	13.3346	13.1287	14.0056	14.4242	14.341	14.2384	14.4944	14.2801	12.5526	12.4791	13.1854	13.1106	12.991	12.7012
91	ENSMUSG00000022203	Efs	13644	8.49434	8.70038	7.72482	8.267	8.6251	9.2176	9.32036	9.55701	9.25571	9.36855	11.0243	11.1505	11.1641	10.9971	11.0637	11.6549	11.7589	11.9226	11.6888	11.8255	11.754
92	ENSMUSG00000022261	Sdc2	15529	8.52534	8.36619	8.93213	9.07838	8.5167	10.0623	10.0778	9.3811	9.57712	9.97414	10.2533	10.117	10.1813	10.8997	10.4449	9.30359	9.19843	9.14955	9.16248	8.8782	9.05753
93	ENSMUSG00000022311	Csmd3	239420	9.46986	8.7635	9.81459	10.2643	9.47542	7.49207	6.94728	7.99463	8.2197	8.06237	10.6413	10.6546	10.4294	11.0455	10.9641	10.1213	9.16109	10.1068	9.66526	10.1593	10.0911
94	ENSMUSG00000022332	Khdrbs3	13992	11.6765	11.8326	11.3494	11.2078	11.528	10.0019	10.5135	10.5104	10.2222	10.1836	10.8589	10.8436	10.5668	10.4933	10.7347	11.4047	11.6256	11.4416	11.158	11.1821	11.1487
95	ENSMUSG00000022454	Nell2	54003	13.7509	13.4915	14.2361	14.3787	13.5216	10.9745	10.4744	11.0835	11.0349	10.5928	12.1043	12.0284	12.0632	12.106	12.1694	11.591	11.8592	11.6298	11.4743	11.7299	11.7027
96	ENSMUSG00000022494	Shisa9	72555	10.3227	10.1548	10.9269	11.0638	10.3111	10.4129	10.6748	9.95326	9.76033	10.4423	9.34827	9.36249	9.51799	9.97725	9.16566	8.15237	6.47577	7.66692	7.09624	6.66157	6.47383
97	ENSMUSG00000022523	Fgf12	14167	10.545	10.3217	10.9121	10.5229	10.7195	9.84305	9.5383	9.39873	9.48655	9.61726	9.71567	9.61012	9.65299	10.091	9.89593	9.61345	9.15243	9.70642	9.22871	9.33677	9.3238
98	ENSMUSG00000022525	Plaat1	27281	7.39741	6.97229	7.12973	6.62334	7.42987	6.84423	6.62693	6.29783	6.88432	6.60345	8.0449	7.77235	7.66619	8.03498	7.98345	6.17562	6.11136	6.31991	6.35475	6.88487	6.32881
99	ENSMUSG00000022636	Alcam	11658	11.2179	11.023	11.7011	12.0225	11.2339	11.961	12.333	11.6317	11.6636	12.3395	12.4081	12.3724	12.432	12.4514	12.3666	11.7538	11.6155	12.052	12.2001	11.9265	11.7896
100	ENSMUSG00000022673	Mcm4	17217	8.56481	8.2474	8.34407	8.77618	8.71857	9.93836	10.6437	10.761	10.141	10.7424	10.8906	10.6563	10.7245	10.7288	10.7707	12.3834	12.1484	12.1966	11.0396	11.5626	12.1004
101	ENSMUSG00000022686	B3gnt5	108105	9.62037	9.70175	9.21719	9.35831	9.24257	8.71428	9.33567	9.62345	9.79828	9.58284	10.1419	10.1923	9.91827	9.95182	10.0832	10.1758	10.342	10.1986	10.0444	10.0295	10.2965
102	ENSMUSG00000022799	Arhgap31	12549	8.46314	8.38316	8.66051	8.84243	8.72122	11.3266	11.346	11.2036	10.679	11.5535	12.9745	13.11	12.9561	13.5255	13.1215	12.2905	11.49	12.129	11.7539	11.7714	12.228
103	ENSMUSG00000022881	Rfc4	106344	7.29028	6.9521	6.76235	6.8242	7.51394	7.63563	7.65486	8.03766	8.02244	7.83968	8.20862	8.34511	8.15122	7.89157	8.19936	9.37255	9.70148	9.21423	9.1131	9.41341	9.51394
104	ENSMUSG00000022883	Robo1	19876	12.0408	11.947	11.8857	12.3145	11.7569	10.254	10.5474	10.7041	10.4782	10.9129	11.2251	11.2708	11.1785	11.7458	11.3318	9.04027	9.21328	9.36369	9.60116	9.75403	9.9931
105	ENSMUSG00000022887	Masp1	17174	10.0352	10.1779	10.0448	9.84851	9.45615	9.95182	10.2736	10.0788	9.39559	10.1117	11.3833	11.2852	11.3462	11.4672	11.3846	10.1433	10.6749	10.6907	10.8417	10.7728	10.6026
106	ENSMUSG00000022935	Grik1	14805	8.94645	9.32827	9.56151	9.4349	9.14216	8.16084	7.90676	7.83575	8.49668	7.89066	9.54279	9.60855	9.83834	9.99358	9.80345	8.0116	8.9346	8.71711	8.98171	9.19373	8.9914
107	ENSMUSG00000022947	Cbr3	109857	6.56376	6.09211	6.471	6.75647	6.36737	9.30054	9.74954	9.03917	8.72539	9.50405	8.92835	8.93849	8.87759	8.94207	8.74829	10.1095	10.0168	10.1946	9.74809	9.76445	10.5129
108	ENSMUSG00000023015	Racgap1	26934	9.22725	9.10346	9.02168	9.15849	8.95888	10.2402	10.8432	10.8959	10.6146	11.0312	11.1777	11.238	11.172	11.148	11.2411	11.1156	12.5291	11.3896	12.2912	12.0689	12.2511
109	ENSMUSG00000023017	Asic1	11419	11.7224	11.5912	12.0238	12.1245	11.5223	9.68648	9.0437	9.6347	9.83614	9.19861	10.8707	11.0795	11.0745	11.1794	10.8901	10.9811	10.5592	11.0306	11.0798	11.0698	11.0383
110	ENSMUSG00000023232	Serinc2	230779	8.31548	8.03053	7.72729	8.16329	8.08858	6.54833	7.62729	8.34811	7.77926	7.43945	9.10837	9.0094	9.02618	9.10459	9.09101	6.39758	7.42145	7.03248	7.05003	7.75654	7.16387
111	ENSMUSG00000023505	Cdca3	14793	6.76018	6.53237	6.69221	6.97156	7.10792	8.66912	9.14321	9.16338	8.98479	9.19623	8.8271	8.95666	9.0468	9.1763	8.87311	8.59059	9.91903	8.75738	9.8557	9.81111	9.58394
112	ENSMUSG00000023868	Pde10a	23984	11.4388	11.0006	11.0544	11.531	11.5661	9.55344	9.38052	9.80237	10.0268	9.77369	10.3513	10.094	9.98379	10.2602	10.3721	10.2728	10.2415	10.3268	10.2128	10.3761	9.99164
113	ENSMUSG00000023966	Rsph9	75564	8.64733	8.42746	8.74109	8.70889	8.13649	8.15046	7.73191	7.69082	8.15711	7.57382	7.13889	7.27841	7.16924	7.45492	7.41169	5.76171	5.95147	6.14382	6.12017	6.29606	6.03323
114	ENSMUSG00000023972	Ptk7	71461	9.45642	9.19574	9.63073	9.81572	9.29197	10.3067	10.6379	10.5194	10.1978	10.6868	10.829	10.8994	10.7549	11.2503	10.9912	10.5815	10.5194	10.5228	10.4904	10.5567	10.3636
115	ENSMUSG00000024063	Lbh	77889	10.0483	10.1207	9.9606	9.80137	9.96899	11.0703	11.1004	10.7258	10.6785	10.9315	12.7158	12.6231	12.5515	12.9855	12.725	11.043	11.1995	10.9638	11.137	11.1435	10.9156
116	ENSMUSG00000024065	Ehd3	57440	9.87531	9.79246	10.4181	10.3824	10.1526	8.99285	8.62812	8.64359	8.61221	8.82835	11.1812	11.2343	11.1447	11.7056	11.201	10.8092	10.102	10.6346	10.7683	10.2992	10.6008
117	ENSMUSG00000024084	Qpct	70536	8.67391	8.42328	8.54481	8.82852	8.43682	7.78315	7.48531	7.98095	8.3937	7.88949	10.2966	10.1912	10.2393	10.5135	10.2594	9.28775	8.66419	9.48062	9.46825	8.96667	9.12032
118	ENSMUSG00000024176	Sox8	20681	8.2051	8.27518	8.08984	8.84648	8.58581	11.1254	11.5555	11.2795	10.9699	11.4895	13.5115	13.5589	13.4629	13.6768	13.3889	12.0772	12.2244	12.2425	12.8742	12.4069	12.0064
119	ENSMUSG00000024236	Svil	225115	6.80837	6.9968	7.33062	7.19263	6.98687	9.50267	9.54146	9.59597	9.15997	9.51578	10.6697	10.6353	10.6928	10.9197	11.0287	10.5208	10.0326	10.5677	10.3216	10.4679	10.5921
120	ENSMUSG00000024427	Spry4	24066	7.45575	7.12528	7.50048	7.80103	7.53869	8.84617	9.6669	9.52997	8.3993	9.52645	11.8629	11.7663	11.7579	12.061	11.8614	12.3777	12.127	12.218	11.4309	11.8741	12.468
121	ENSMUSG00000024590	Lmnb1	16906	11.3205	11.262	10.3366	10.7297	10.8646	10.9104	11.3412	11.7867	11.2022	11.6062	12.0431	12.0065	11.9789	11.8248	12.1224	12.4532	13.3889	12.7437	12.9145	13.0594	13.111
122	ENSMUSG00000024726	Carnmt1	67383	7.79333	7.62283	7.59159	7.72186	7.90417	8.71783	8.96876	8.98614	8.32398	8.69912	10.0746	10.102	10.0254	9.93361	9.86604	10.2528	10.0014	10.1675	9.73098	9.80287	10.1113
123	ENSMUSG00000025083	Afap1l2	226250	6.47972	7.61468	6.33753	6.63897	6.62514	9.65055	10.0999	9.82681	9.17069	10.3278	11.5895	11.8392	11.605	11.9575	12.0347	11.0613	10.2398	11.2866	11.5618	11.4304	11.3679
124	ENSMUSG00000025089	Gfra1	14585	7.68263	6.9162	8.07327	8.24708	7.42699	9.20956	9.63872	9.46427	9.64504	10.0837	12.0239	11.9971	11.8766	12.1275	12.1448	11.4123	11.1619	11.1866	10.9855	11.2917	11.4228
125	ENSMUSG00000025270	Alas2	11656	6.61821	8.68243	8.69538	10.0603	7.70118	8.16869	7.19133	7.55728	8.16197	7.5814	6.57746	7.67979	7.97671	6.73383	7.07141	5.14036	5.65307	5.14036	5.14036	5.14036	5.14036
126	ENSMUSG00000025321	Itgb8	320910	9.81591	9.32616	9.42241	10.1744	9.81225	11.8155	12.1071	11.5426	11.2102	12.2396	12.7956	12.8813	12.7481	13.1334	12.984	12.3092	11.9956	12.6459	12.5447	12.3012	12.5647
127	ENSMUSG00000025359	Pmel	20431	5.34181	5.14036	5.46121	6.06436	5.48863	6.55251	5.86884	5.99642	6.00744	6.28954	8.84616	9.02681	9.33281	9.4317	9.20089	8.08121	6.89705	8.26664	7.00998	7.11905	7.53179
128	ENSMUSG00000025395	Prim1	19075	8.54621	8.6668	8.30161	8.36328	8.35685	8.29554	8.48388	8.7583	8.89601	8.55911	9.26652	9.09327	9.15445	8.96249	8.96782	9.85229	10.1991	10.0058	9.45884	9.9234	9.933
129	ENSMUSG00000025429	Pstpip2	19201	6.46749	6.48209	6.79554	6.38355	6.24191	6.43785	6.04171	6.3074	6.36546	6.30889	9.62479	9.70022	9.63772	9.8115	9.33067	9.56968	10.7507	10.0808	10.215	10.5802	10.9783
130	ENSMUSG00000025555	Farp1	223254	12.357	12.3294	12.4364	12.6002	12.308	11.1788	11.0807	11.3857	11.1256	11.3203	12.2014	12.0051	12.1431	12.5029	12.4118	12.4981	12.0475	12.3119	12.0049	12.0714	12.1944
131	ENSMUSG00000025626	Phf6	70998	10.3421	10.2419	9.24106	9.28533	10.1285	9.93403	10.3995	10.5818	10.1443	10.4809	10.8421	10.6853	10.5812	10.7672	10.8282	11.176	11.449	11.337	11.3653	11.356	11.2975
132	ENSMUSG00000025743	Sdc3	20970	13.9483	13.6452	14.8189	14.8308	13.9888	13.1873	13.2217	13.105	12.7607	13.1954	14.6742	14.7037	14.6434	14.9933	14.6983	13.6272	13.6612	13.8385	13.901	13.767	13.8346
133	ENSMUSG00000025780	Itih5	209378	6.39758	6.16581	6.8949	7.26015	6.81599	10.7061	10.1173	9.01196	9.19387	9.91121	10.4369	10.0408	10.0218	10.9411	10.4965	6.29597	6.48706	5.71261	5.8666	6.07593	5.86005
134	ENSMUSG00000025892	Gria4	14802	10.483	10.5503	10.9905	11.2047	10.4301	9.275	8.92892	9.48027	9.5587	9.27771	11.1856	11.2442	11.2908	11.6633	11.3665	11.4824	11.2316	11.7011	11.7168	11.5257	11.2025
135	ENSMUSG00000025909	Sntg1	71096	8.28212	8.39312	8.13859	7.99659	8.33052	6.85141	6.7921	6.90411	7.04098	6.74386	9.15182	9.39402	9.38417	9.41749	9.15241	9.19623	8.16824	9.40694	8.91253	8.756	8.74088
136	ENSMUSG00000025932	Eya1	14048	7.1257	7.04422	7.08086	7.54668	7.65216	9.3903	9.72762	9.06075	9.0546	9.80248	9.95114	10.0975	9.91395	10.3232	9.96363	8.84087	9.27971	9.143	9.43999	9.55683	9.23206
137	ENSMUSG00000025964	Adam23	23792	10.7279	10.5543	11.974	12.039	10.9796	9.72873	9.46099	9.5811	9.48944	9.78914	9.76153	9.84754	9.66666	10.2152	10.0404	9.11424	9.11464	8.77516	8.81026	9.02858	8.25546
138	ENSMUSG00000026043	Col3a1	12825	5.78695	5.59784	6.72685	7.53263	6.44097	10.1337	10.3523	8.96022	7.47478	9.43266	10.5189	9.71315	9.97985	10.7628	10.4987	7.1359	6.82034	6.52289	5.74373	6.2117	6.71706
139	ENSMUSG00000026058	Khdrbs2	170771	9.05525	9.084	8.07475	7.9864	8.84577	7.59489	6.98019	8.09074	8.121	7.79712	8.72113	8.61886	8.54814	8.67931	8.6045	9.04326	7.80604	8.96006	8.6197	8.1345	8.38572
140	ENSMUSG00000026134	Prim2	19076	8.58738	8.80918	8.18817	8.472	8.73822	8.6423	9.135	9.02412	9.09112	8.96578	9.35654	9.37749	9.34153	9.37772	9.51827	9.83986	10.2684	9.95928	9.5142	9.97024	9.89164
141	ENSMUSG00000026156	B3gat2	280645	8.4131	8.64652	9.22745	9.35169	8.79033	9.90077	10.3097	10.4557	9.75856	10.6071	11.8885	11.8294	11.7015	11.9011	11.8665	12.1216	12.152	12.3034	12.2397	12.0736	12.1715
142	ENSMUSG00000026187	Xrcc5	22596	7.55932	7.73507	7.42727	7.90012	7.67032	8.65764	8.72299	8.78099	8.43808	8.82223	9.43376	9.24988	9.16162	9.20008	9.19913	9.23037	9.53229	9.46663	9.53171	9.30073	8.95446
143	ENSMUSG00000026204	Ptprn	19275	10.4	10.4505	12.1049	11.7961	10.8275	10.5232	9.49232	9.78507	10.2916	9.8515	10.0194	10.4509	10.8497	11.2997	10.2235	8.41096	6.95739	7.33872	6.80929	6.80171	6.9917
144	ENSMUSG00000026249	Serpine2	20720	10.228	9.64541	11.1148	11.3099	10.1224	13.3326	13.6488	12.7894	12.4213	13.3883	13.8807	13.7896	13.9129	14.0677	13.8056	13.8927	13.3765	14.0182	13.7386	13.3562	13.5223
145	ENSMUSG00000026344	Lypd1	72585	9.96077	10.0719	11.0074	10.8421	10.288	9.12366	9.44316	8.87467	9.02919	8.95216	10.0576	10.2857	10.1236	10.2859	10.0344	9.38771	9.94978	10.283	10.6218	10.3449	10.2365
146	ENSMUSG00000026355	Mcm6	17219	9.52552	9.3542	9.38095	9.69627	9.65294	10.1655	10.6232	10.7206	10.3998	10.7866	11.2292	11.245	11.2569	11.039	11.2494	12.5811	12.7363	12.5578	11.63	12.2002	12.3894
147	ENSMUSG00000026411	Tmem9	66241	10.1492	9.84132	10.5366	10.3782	9.92158	9.97366	10.2238	9.8177	10.116	10.0712	10.1131	10.0811	10.182	10.4249	10.1039	9.54623	9.81637	9.69632	9.70477	9.6805	9.58942
148	ENSMUSG00000026424	Gpr37l1	171469	6.99447	6.16589	8.20653	8.36288	7.64444	12.8655	12.2942	9.40874	10.554	11.6533	12.108	12.4635	12.4874	13.0703	12.1545	10.8412	8.71699	10.4583	11.5035	9.28292	10.3034
149	ENSMUSG00000026443	Lrrn2	16980	12.003	11.5774	12.4944	12.4191	11.7618	10.6911	10.5318	10.4941	10.3582	10.5817	10.9889	10.9368	11.0143	11.2607	10.8847	11.1201	10.8519	11.168	11.0529	10.8495	10.9865
150	ENSMUSG00000026586	Prrx1	18933	6.12325	6.50096	6.40588	6.82305	6.59394	10.0248	10.5745	9.69595	9.33417	10.314	9.99011	9.80407	9.98317	10.218	10.2485	10.9856	10.6949	10.6091	10.0071	10.5098	10.6883
151	ENSMUSG00000026683	Nuf2	66977	6.96091	6.83151	6.81107	7.24902	7.00488	9.23147	9.77239	9.54278	9.41634	9.73533	9.61297	9.53897	9.60265	9.60119	9.73813	9.67316	10.8046	10.0914	10.5375	10.4869	10.5198
152	ENSMUSG00000026730	Pter	19212	6.58331	5.89361	6.03196	6.24745	6.35372	8.56856	8.94183	8.72071	9.08073	8.83086	7.65151	7.7508	7.82068	7.9296	7.55471	6.65313	8.04115	7.2495	7.25723	7.66498	7.46745
153	ENSMUSG00000026768	Itga8	241226	6.85594	6.5207	6.95251	7.03817	6.45103	6.92929	6.7008	6.30267	6.73664	7.47343	8.82741	8.89854	8.77753	9.33135	9.04692	9.35369	10.6772	9.16771	9.99622	10.4329	9.91761
154	ENSMUSG00000026778	Prkcq	18761	6.75553	7.08225	6.76142	6.92813	6.58815	7.25602	6.7457	7.35138	7.1972	6.99326	11.7017	11.7913	11.6922	11.9527	11.7052	11.6115	10.7804	11.6062	11.7685	11.3692	11.3476
155	ENSMUSG00000026904	Slc4a10	94229	9.24461	9.58622	11.1906	11.3507	10.0632	8.66082	7.2302	7.50725	8.6296	7.15143	9.4818	9.56277	9.78022	9.80258	9.98205	6.55538	7.25416	7.48007	7.9342	7.02617	7.10218
156	ENSMUSG00000026955	Sapcd2	72080	6.30926	6.32433	6.14394	6.49541	6.25998	8.40606	8.31918	8.20588	8.73838	8.47821	11.0798	11.0285	11.2959	11.1356	10.9581	9.92548	10.5929	10.3349	10.653	10.7694	10.9543
157	ENSMUSG00000027004	Frzb	20378	7.05536	7.08845	7.82908	8.30073	6.91293	7.02235	6.80279	7.2677	6.69381	7.17091	8.03468	7.7561	8.35608	8.50173	7.82972	7.26577	7.08644	7.37564	7.38515	7.59058	7.08273
158	ENSMUSG00000027087	Itgav	16410	7.91949	7.0946	8.17423	8.45363	8.47227	12.1883	12.4601	11.7456	11.1994	12.5895	12.7219	12.8554	12.5722	13.369	12.8963	12.5628	12.0514	12.0879	11.8628	11.8781	12.2325
159	ENSMUSG00000027239	Mdk	17242	8.10758	8.35036	7.52246	8.00505	8.13798	9.93395	10.5833	10.151	10.18	10.3509	9.72316	9.65948	9.68219	9.7142	9.56525	7.13596	7.65061	7.44912	7.16075	7.87116	7.55004
160	ENSMUSG00000027408	Cpxm1	56264	8.72628	8.98519	8.89309	8.73597	8.80819	9.56485	9.62288	8.84833	9.35768	10.012	8.60684	8.65504	9.04125	8.98568	8.45984	7.97476	8.23881	8.13907	8.09214	8.36434	7.90969
161	ENSMUSG00000027419	Pcsk2	18549	11.9811	11.6099	12.7848	12.893	12.0386	9.84831	9.06145	8.70207	9.2681	9.03654	9.97714	9.9318	9.89979	10.2961	10.015	8.92115	7.48993	8.87814	8.36953	8.03763	8.24314
162	ENSMUSG00000027469	Tpx2	72119	8.13723	7.90012	7.55829	8.50699	8.27227	10.2213	10.7803	10.8857	10.3228	11.1449	10.7896	10.8882	10.8877	10.688	10.9053	11.1162	12.2711	11.2541	12.0372	11.939	11.9014
163	ENSMUSG00000027574	Nkain4	58237	7.38604	7.21757	7.46925	7.35621	7.57926	9.34835	9.75596	9.33343	9.37794	9.41775	8.40018	8.35696	8.26972	8.87483	8.33523	7.3863	7.49955	7.72716	7.63482	7.40024	7.38123
164	ENSMUSG00000027577	Chrna4	11438	9.98171	9.60672	11.139	11.2313	10.24	8.53214	7.70618	7.86575	8.37205	7.90262	11.9079	11.9958	12.0121	12.4043	11.9687	10.475	11.3317	11.0364	11.2719	11.4726	11.2699
165	ENSMUSG00000027584	Oprl1	18389	10.2515	9.91253	10.5872	10.6736	9.98924	8.33845	7.76795	8.15466	8.29531	8.23502	9.95044	9.84343	10.2708	10.1654	9.80326	7.65002	7.6788	8.32993	8.58619	8.21325	7.98959
166	ENSMUSG00000027589	Pcmtd2	245867	8.96929	8.98468	9.1401	9.57423	9.06977	9.43408	9.17244	9.54794	9.44552	9.46731	10.0124	10.0684	10.1744	10.2881	10.5187	8.8964	8.98752	9.15931	9.88678	9.72062	9.34692
167	ENSMUSG00000027698	Nceh1	320024	9.15484	8.95932	10.7178	10.7251	9.51419	9.28251	8.85319	8.56262	8.83972	8.91024	9.38136	9.5711	9.56238	9.95589	9.43744	9.74565	9.24868	9.39722	9.38075	8.97965	8.87338
168	ENSMUSG00000027699	Ect2	13605	7.22912	6.9841	7.06651	7.40189	7.42718	8.9828	9.58095	9.73434	8.87505	9.83372	9.50039	9.51544	9.55505	9.46469	9.7966	9.97043	11.0564	10.0452	10.7797	10.572	10.7111
169	ENSMUSG00000027715	Ccna2	12428	7.74207	7.44403	7.54002	7.91339	7.81154	10.0848	10.6245	10.7582	10.3858	10.8761	10.8203	10.7848	10.8128	10.748	10.845	10.9471	12.2898	11.0862	11.7889	11.8025	11.7156
170	ENSMUSG00000027883	Gpsm2	76123	7.98661	7.56804	7.88831	8.28365	8.30841	9.66917	9.71197	9.6544	9.46323	9.64875	10.7621	10.7076	10.8649	10.7063	10.6273	10.2538	11.0096	10.5871	10.761	10.5731	10.6248
171	ENSMUSG00000027956	Tmem144	70652	5.88701	5.83147	6.71644	6.13523	6.35737	9.3379	9.15759	8.26777	8.80946	9.08084	8.24486	8.15781	8.19392	8.55083	8.09681	6.56762	7.10681	7.07977	7.30737	7.15401	6.94076
172	ENSMUSG00000027966	Col11a1	12814	7.88698	8.71493	8.28897	7.52943	7.66179	9.60707	10.227	10.3814	10.2934	10.0743	10.9359	10.8961	10.7824	11.0597	11.0982	12.92	11.0858	12.2652	11.5806	11.5394	11.7338
173	ENSMUSG00000028082	Sh3d19	27059	10.6101	10.4698	10.5022	10.5014	10.614	9.2538	9.16493	9.3912	8.98459	9.2649	11.9007	11.9193	11.8284	11.8942	11.9619	12.2199	12.3496	12.4265	12.7538	12.4963	12.4127
174	ENSMUSG00000028194	Ddah1	69219	10.6221	10.4988	10.7727	10.8415	11.0958	12.7917	13.2836	12.9963	12.3798	13.1399	12.8315	12.2781	12.5639	12.6208	12.7262	12.9959	13.1666	13.0269	13.2248	13.2069	13.3829
175	ENSMUSG00000028226	Mmp16	17389	10.3893	10.3104	10.2897	10.719	10.6382	9.23011	9.41312	9.42482	9.12381	9.71853	11.1443	11.452	11.198	11.6266	11.6933	11.5404	11.3857	11.6102	11.4352	11.8131	11.458
176	ENSMUSG00000028339	Col15a1	12819	7.24643	8.25392	7.93626	6.82776	7.5448	8.00528	7.57446	7.30946	7.05208	6.85344	6.68153	6.06705	6.33498	6.22884	6.18492	5.47287	6.12045	5.14036	5.14036	5.14036	5.14036
177	ENSMUSG00000028351	Brinp1	56710	12.212	11.7838	12.9498	12.8672	12.3258	10.0061	9.05815	8.73307	9.35181	9.15168	11.7966	11.799	11.8164	12	11.8881	11.4293	11.4014	11.8031	11.6745	11.7234	11.7081
178	ENSMUSG00000028373	Astn2	56079	9.77899	9.09751	10.4026	10.3671	9.90128	10.113	9.91589	9.32202	9.43754	9.92007	11.016	11.031	11.1215	11.5778	10.9834	11.1376	10.0523	11.0509	10.8568	10.3653	10.24
179	ENSMUSG00000028514	Usp24	329908	10.8271	10.6657	10.9512	11.4375	11.001	11.373	11.6731	11.4108	11.4457	11.9126	13.0441	12.9558	12.8878	13.2945	13.3227	12.7741	12.6555	12.9327	12.7759	13.1568	12.9056
180	ENSMUSG00000028610	Dmrtb1	56296	6.59009	6.76667	7.03765	6.88926	6.59537	6.55183	6.40267	6.58916	6.89979	6.69251	9.13523	9.12687	9.255	9.22888	9.11493	9.27148	9.304	9.37937	9.47372	9.4651	9.25623
181	ENSMUSG00000028626	Col9a2	12840	7.83776	7.77886	8.86459	8.79868	8.36194	8.34127	7.56088	7.63323	7.74523	7.66356	9.84932	9.96912	10.0437	9.72874	9.69149	7.47186	6.55948	7.96992	7.3479	6.85517	7.65872
182	ENSMUSG00000028873	Cdca8	52276	7.53781	7.23705	7.20895	7.3968	7.28579	8.78259	9.54316	9.40481	8.9283	9.49531	9.37996	9.15724	9.39759	9.34046	9.32761	9.60721	10.9349	9.96156	10.5839	10.4335	10.6026
183	ENSMUSG00000028906	Epb41	269587	11.3308	11.6012	10.9609	11.0271	11.143	10.6498	10.7767	11.2187	10.9794	11.0664	12.3689	12.3227	12.2831	12.3117	12.3875	11.9861	12.9606	12.6505	12.9135	13.1129	12.6248
184	ENSMUSG00000028909	Ptpru	19273	8.96142	9.07744	10.3021	10.3684	9.20345	8.18001	7.57694	8.01338	8.99268	7.92058	9.4532	9.92599	9.78691	9.76634	10.0578	8.24561	7.97607	8.29546	7.86334	8.29492	8.11943
185	ENSMUSG00000029033	Acap3	140500	11.7118	11.7077	11.9464	11.7819	11.6187	10.2923	9.60889	10.2829	10.4501	10.0042	12.1977	12.1341	12.2935	12.3036	12.1282	11.7049	11.9707	12.1611	12.4194	12.2782	12.4697
186	ENSMUSG00000029185	Fam114a1	68303	6.09309	6.23102	6.32798	6.2495	6.42876	8.04205	8.4021	8.11728	7.72412	8.0293	8.10852	8.12026	8.32292	8.90214	8.2127	7.02433	6.82764	7.03166	7.00414	6.95179	6.5288
187	ENSMUSG00000029201	Ugdh	22235	9.18454	9.05596	8.85679	8.79606	8.98382	10.278	10.5991	10.2822	10.1306	10.4812	11.8135	11.7617	11.8805	11.7707	11.7664	11.4064	12.099	12.007	12.0176	12.2099	12.5948
188	ENSMUSG00000029227	Fip1l1	66899	10.418	10.566	10.2791	10.359	10.3907	10.4622	10.5429	10.7393	10.5663	10.6719	12.0397	11.929	11.9911	12.1264	12.0759	12.7561	12.7763	12.8812	12.7707	12.865	12.8035
189	ENSMUSG00000029228	Lnx1	16924	7.52699	7.39867	8.69146	8.66675	8.08144	8.57565	8.14807	7.82414	7.64914	8.08932	11.0959	11.148	11.0384	11.2838	11.2303	10.7883	11.5591	11.3612	11.575	11.7834	11.4338
190	ENSMUSG00000029231	Pdgfra	18595	7.76568	7.34022	7.69817	8.62334	7.44667	9.92633	9.50875	10.5327	10.1874	9.87387	16.4264	16.4275	16.3825	16.7508	16.5536	14.9467	15.4228	15.5535	15.5621	15.8057	15.5558
191	ENSMUSG00000029283	Cdc7	12545	8.28285	8.96042	8.72181	8.23487	8.14066	8.1326	7.99276	8.8632	8.45456	8.07683	9.26894	9.24415	9.54619	8.83084	9.35938	9.24593	9.36415	9.2329	9.11222	9.48176	9.70878
192	ENSMUSG00000029436	Mmp17	23948	11.4088	11.1457	11.5643	11.827	11.3257	8.93548	9.34768	9.39416	9.28781	8.77569	10.1078	10.246	10.2628	10.3026	10.1926	10.1962	10.3329	10.5346	9.92485	10.1219	10.3466
193	ENSMUSG00000029468	P2rx7	18439	6.37159	5.97209	6.37994	6.71432	6.58499	9.45298	9.65228	9.05227	8.83875	9.66434	10.3313	10.3423	10.538	10.7408	10.5391	9.87066	9.70418	9.4493	9.95354	9.70987	9.57414
194	ENSMUSG00000029661	Col1a2	12843	6.5145	5.85951	7.86772	8.20598	6.47038	10.9169	10.9982	9.46078	9.22523	10.3223	9.7523	9.34566	9.22492	10.8049	10.2467	6.44921	6.48581	6.49541	5.64446	6.05588	6.32258
195	ENSMUSG00000029718	Pcolce	18542	5.5841	5.77955	5.98929	6.10789	5.7089	6.4273	6.77742	6.15367	6.01119	6.69537	7.34717	7.22759	7.65956	8.27601	8.15427	5.68312	5.52476	5.75409	5.63931	5.73949	5.4811
196	ENSMUSG00000030091	Nup210	54563	10.4314	10.4732	10.8571	11.0917	10.7706	10.0952	9.8304	10.5478	10.1558	10.3102	11.2178	11.4616	11.4798	11.4987	11.5519	11.3707	11.7436	11.171	11.3171	11.6321	11.0277
197	ENSMUSG00000030092	Cntn6	53870	9.75032	9.65212	10.6992	10.7185	9.77916	8.34038	7.66637	7.39762	7.66098	7.84577	9.43086	9.46359	9.5207	9.88897	9.29559	6.03856	6.82319	5.98282	6.62788	6.79734	5.88633
198	ENSMUSG00000030108	Slc6a13	14412	5.49062	5.14036	6.11735	6.62949	5.42629	7.71535	8.13975	6.7101	6.47531	7.62105	6.44503	5.95136	5.95098	5.87824	5.92744	5.14036	5.6232	5.14036	5.14036	5.14036	5.14036
199	ENSMUSG00000030243	Recql	19691	8.52471	8.53594	8.72811	8.88062	8.9605	8.31341	8.27924	9.0601	8.52856	8.62044	9.10848	9.04216	9.26378	8.82111	9.44728	9.08584	9.30606	9.48092	9.24177	9.30006	9.49312
200	ENSMUSG00000030283	St8sia1	20449	10.2826	10.0457	9.80597	9.98581	10.054	9.3825	10.197	9.87437	9.71163	10.5806	11.3274	11.6704	11.0893	11.3144	11.2985	11.1128	11.4278	11.8142	11.1574	11.0144	11.1668
201	ENSMUSG00000030317	Timp4	110595	5.93751	5.81201	7.20475	6.61619	6.47148	9.97559	9.86861	8.49619	9.0908	9.32211	10.3378	10.3499	10.3694	10.9775	10.2288	9.04511	8.86985	8.97063	9.32189	8.47381	9.14441
202	ENSMUSG00000030329	Pianp	319352	10.8379	10.971	11.334	11.4145	10.9176	9.49183	9.50089	9.24277	9.42245	8.97316	11.0297	10.9049	10.7736	11.2544	11.087	8.81961	9.30411	9.40121	9.80877	9.94676	9.32275
203	ENSMUSG00000030376	Slc8a2	110891	11.5163	11.1595	13.0564	13.1186	11.9641	10.8558	10.7431	10.3394	10.1252	10.3527	10.679	10.7637	10.64	10.9909	10.7512	10.1164	10.1194	10.5986	10.9377	10.5388	10.1392
204	ENSMUSG00000030401	Rtn2	20167	11.3634	11.308	11.5174	11.4212	11.3207	9.73274	9.21873	9.29842	9.68716	9.3878	9.8113	9.84812	9.80708	9.77846	9.86952	9.8481	9.80829	9.7613	9.75774	9.79649	9.93895
205	ENSMUSG00000030498	Gas2	14453	7.08929	7.15721	7.34519	6.7765	7.4806	7.67944	7.83031	7.81898	7.71379	7.94492	8.99414	8.73863	8.62943	8.76105	8.59349	8.317	8.63278	8.77574	8.54373	8.49963	8.62387
206	ENSMUSG00000030499	Kctd15	233107	10.1469	9.94984	9.60846	9.70012	9.76512	9.32071	9.12901	9.30397	9.21544	9.22357	9.31582	9.34744	9.15677	9.4155	9.17072	9.05495	9.16239	9.05019	8.93432	8.72415	9.06597
207	ENSMUSG00000030513	Pcsk6	18553	7.98109	7.94821	8.69879	8.84832	8.26823	8.19743	7.9483	7.72311	7.62108	7.78129	10.6578	10.9521	10.8174	10.9527	10.9063	9.9963	9.43182	10.0203	10.3073	9.49966	9.43258
208	ENSMUSG00000030607	Acan	11595	6.13024	6.28226	7.10548	7.20636	6.54671	6.70726	6.51814	6.36187	6.09169	6.75817	10.4206	10.3469	10.3986	11.1381	10.6853	9.622	7.89126	8.29935	7.27293	7.25441	7.61907
209	ENSMUSG00000030621	Me3	109264	8.27336	8.39367	9.36119	9.21946	8.86905	7.23109	7.31138	7.24867	7.65003	7.33036	8.70918	8.56508	8.53623	9.14032	8.5072	8.33648	6.77472	7.92792	7.22419	6.8861	7.70339
210	ENSMUSG00000030657	Xylt1	233781	9.87685	9.75296	10.6487	10.5612	10.0432	11.991	12.1853	11.9509	11.4989	12.2711	13.4029	13.4573	13.404	13.8277	13.512	13.5512	13.4794	13.5716	13.3249	13.6402	13.729
211	ENSMUSG00000030677	Kif22	110033	7.0193	7.13093	7.32053	7.3822	7.3579	8.73859	9.0414	9.4171	8.856	9.47649	9.4876	9.45275	9.59971	9.72845	9.58086	9.44567	10.7944	9.57487	10.4281	10.5157	10.6711
212	ENSMUSG00000030691	Fchsd2	207278	11.4493	11.4403	11.2882	11.2382	11.3003	11.2656	11.3251	11.4228	11.3956	11.3853	12.4613	12.3752	12.352	12.6058	12.4344	12.0802	12.408	12.6574	12.8367	12.6994	12.6156
213	ENSMUSG00000030852	Tacc2	57752	11.6746	11.5431	11.8865	11.8731	11.4772	9.74676	9.61727	10.3885	10.2537	10.1062	12.3015	12.328	12.2794	12.4545	12.299	11.9043	12.7622	12.4955	12.5817	12.7447	12.9334
214	ENSMUSG00000030854	Ptpn5	19259	11.1898	11.333	11.8586	11.5783	11.0609	9.69788	9.19126	9.1226	9.509	8.78673	10.6378	10.6999	10.7236	10.6617	10.7477	9.64499	10.0728	10.2763	10.1897	10.4441	10.2517
215	ENSMUSG00000030978	Rrm1	20133	10.0892	9.69976	9.96466	9.98707	10.1032	10.9844	11.4606	11.3456	11.1723	11.4593	11.5282	11.3588	11.5267	11.5123	11.4785	12.2149	12.9175	12.3416	12.0776	12.3681	12.645
216	ENSMUSG00000031028	Tub	22141	12.3087	12.118	12.5231	12.101	12.1122	10.0594	9.445	10.6062	10.6589	9.68985	11.6662	11.7481	11.8808	11.4307	11.8241	12.8399	12.3276	12.5735	12.6874	12.6966	12.6591
217	ENSMUSG00000031297	Slc7a3	11989	7.02765	6.86529	8.38113	8.34599	6.97139	6.92925	6.50395	6.87854	6.99147	6.37476	8.95642	8.99899	9.08856	9.49501	8.95636	7.35618	8.85155	7.6353	7.98003	8.20286	8.28077
218	ENSMUSG00000031302	Nlgn3	245537	12.1838	11.8169	12.6156	12.852	12.1327	11.7177	12.0618	11.7254	11.3474	12.1249	13.1887	13.2087	13.1375	13.4797	13.2105	12.9675	12.9667	13.1401	13.1215	13.1361	13.0066
219	ENSMUSG00000031343	Gabra3	14396	10.7968	10.7189	11.83	11.9219	10.7571	8.86366	8.3191	8.02161	8.50024	7.96731	10.2671	10.3001	10.4146	10.5873	10.4141	9.25509	9.49116	9.76316	10.2772	9.92435	9.90726
220	ENSMUSG00000031409	Tceal6	66104	9.01796	8.93958	8.74882	8.44248	9.21791	7.37719	7.11334	7.30628	7.73056	7.34248	8.15524	8.28472	8.17929	8.28571	8.12894	7.41912	7.51449	8.20068	8.00149	8.13507	7.90362
221	ENSMUSG00000031555	Adam9	11502	8.582	8.58243	9.32397	9.69896	9.16299	10.9181	10.9685	10.5697	10.3539	10.9807	12.371	12.4652	12.3965	12.8051	12.4283	12.2504	11.7236	12.3479	12.2187	11.9786	12.0478
222	ENSMUSG00000031595	Pdgfrl	68797	6.49389	6.42211	6.26481	6.45047	6.27632	8.62988	9.21381	8.6541	8.59096	9.07307	7.48981	7.155	7.36532	7.42777	7.0265	6.32472	6.42801	5.82686	6.14361	5.9267	5.69676
223	ENSMUSG00000031610	Scrg1	20284	6.9276	6.73547	6.68806	6.72464	6.58182	9.38825	9.80106	8.82342	8.93516	9.24918	10.7544	10.8199	10.7653	10.9386	10.6953	11.1313	10.8431	11.3399	11.3316	11.0176	11.093
224	ENSMUSG00000031700	Gpt2	108682	9.38807	9.07235	9.3921	9.5388	9.26801	10.5558	11.0948	10.8156	10.4813	11.1414	12.3206	12.154	12.215	12.2911	12.2104	11.339	12.2241	11.5647	12.1066	12.1321	12.1233
225	ENSMUSG00000031776	Arl2bp	107566	10.5516	10.8478	11.1402	10.7983	10.8773	11.5672	11.7614	11.1741	11.3602	11.0442	12.0034	11.8386	11.9641	12.1799	12.0514	12.6334	12.3744	12.8483	12.6703	12.3915	12.6795
226	ENSMUSG00000031790	Mmp15	17388	10.2482	9.69955	10.342	10.6011	9.97857	10.981	11.3499	11.3022	10.7389	11.2605	14.5357	14.5401	14.5829	14.8543	14.5836	14.8632	14.6413	14.6604	13.9914	14.2615	14.7086
227	ENSMUSG00000031837	Necab2	117148	8.30852	8.5451	8.81151	8.44965	8.60358	7.66931	7.33963	7.64698	7.8949	7.57032	9.11472	9.1936	9.33203	9.2312	9.38186	9.8703	9.44543	9.87449	9.6573	9.47636	9.19024
228	ENSMUSG00000031841	Cdh13	12554	11.4912	11.3279	12.6891	12.8084	11.326	10.8508	10.491	9.71533	10.0373	10.1556	11.4382	11.6268	11.5799	11.8775	11.6376	11.4193	10.7007	11.266	11.1897	10.639	10.9157
229	ENSMUSG00000031937	Vstm5	69137	8.04103	8.01562	8.19818	8.15251	8.05099	7.01984	6.41593	6.23964	6.69444	6.09866	7.56764	7.67968	7.69303	7.90366	7.56345	5.55881	5.85701	5.95409	5.91979	5.96678	5.91776
230	ENSMUSG00000031952	Chst5	56773	6.43133	6.18844	6.35267	6.41499	5.60087	5.79977	5.81794	6.00081	5.80824	6.13565	7.72194	8.16621	7.92298	8.76712	7.76208	6.76453	6.2698	7.15927	7.6418	6.72946	7.00241
231	ENSMUSG00000032017	Grik4	110637	9.31931	9.20328	9.18089	9.36806	8.95383	7.79603	7.48256	7.70472	8.25243	7.52627	10.3846	10.4512	10.4137	10.5344	10.4087	10.065	9.25496	10.0782	9.76185	9.59959	9.55429
232	ENSMUSG00000032172	Olfm2	244723	12.4592	12.0284	12.8543	12.8784	12.0515	10.2666	9.82717	9.81561	9.90953	9.78874	11.2728	11.3697	11.4254	11.5365	11.383	11.802	11.5968	11.7754	11.4481	11.501	11.5683
233	ENSMUSG00000032218	Ccnb2	12442	6.56255	6.46031	6.2279	6.88185	6.71816	8.70964	9.08762	8.99116	8.79932	9.08442	9.05242	9.16351	9.13617	8.98944	9.15397	8.3651	10.1579	8.90843	10.3585	10.0343	9.70581
234	ENSMUSG00000032356	Rasgrf1	19417	7.54929	7.59383	9.03155	9.001	8.25137	7.97062	7.87101	6.67479	7.22088	6.99384	9.05911	9.20817	9.47048	10.1577	9.1992	7.12124	5.73477	5.85335	5.14036	5.58168	6.11235
235	ENSMUSG00000032366	Tpm1	22003	10.1561	10.1389	10.2959	10.004	10.3233	10.2052	9.7778	10.2197	10.1548	9.80117	12.0553	12.0807	12.2155	12.3477	12.0827	13.2052	12.714	13.045	12.6927	12.765	12.8826
236	ENSMUSG00000032375	Aph1b	208117	10.07	9.66082	10.0114	10.3415	9.69932	9.58616	9.66783	9.38659	9.42447	9.8606	10.1003	10.0179	9.97432	10.216	9.95136	9.61737	9.9723	9.83972	9.80592	9.67631	9.48521
237	ENSMUSG00000032382	Snx1	56440	9.16075	9.1562	9.0419	9.11819	9.13646	10.1349	10.3722	10.2109	10.0762	10.2339	10.871	10.9047	10.9212	10.9529	10.8597	10.7897	10.7124	10.858	10.9469	10.8247	11.0114
238	ENSMUSG00000032420	Nt5e	23959	6.91465	6.32527	6.98954	7.03767	6.78318	6.90723	6.99509	6.81431	6.71126	6.30045	8.67479	8.29371	8.51928	8.86631	8.62515	7.2109	7.18885	7.0443	6.54163	6.63479	7.43463
239	ENSMUSG00000032482	Cspg5	29873	12.9241	12.4728	13.7384	13.719	12.8074	14.0624	14.5023	13.5854	13.4229	14.2522	14.2764	14.3263	14.344	14.6764	14.2708	12.8489	13.0052	13.5852	13.5649	13.433	13.3521
240	ENSMUSG00000032666	1700025G04Rik	69399	10.1404	10.0502	9.48656	9.57803	10.0029	9.89848	10.0293	10.0972	10.1765	10.2042	11.9186	11.8992	11.5135	11.9323	11.9857	11.8743	12.1572	12.4081	12.6458	12.4341	12.1472
241	ENSMUSG00000032911	Cspg4	121021	11.9162	11.774	12.2279	12.0112	11.7703	12.5769	12.3051	12.4839	12.5455	12.3689	15.6979	15.4513	15.4826	16.1917	15.619	14.8405	14.6651	14.9817	14.7926	14.8671	14.9253
242	ENSMUSG00000033006	Sox10	20665	6.33195	6.16644	6.405	6.33218	6.18616	8.31255	7.5685	8.76313	8.50426	8.06702	13.6164	13.678	13.7487	13.7901	13.5989	12.5533	12.8704	12.9662	13.628	13.3977	13.0833
243	ENSMUSG00000033007	Asic4	241118	9.85274	9.70349	9.75942	10.3444	9.8905	7.45862	6.98747	6.89322	8.07787	6.71806	9.9153	10.0008	10.1184	10.1772	10.0121	8.16788	8.30664	8.65854	9.05338	9.03128	8.71923
244	ENSMUSG00000033022	Cdo1	12583	9.68483	9.79448	9.58649	9.39102	9.83912	9.81265	10.3824	10.1344	9.62609	10.1711	12.4437	12.3903	12.3032	12.4812	12.4107	9.98124	10.1111	11.0747	10.8416	10.7787	10.8079
245	ENSMUSG00000033061	Resp18	19711	7.36477	7.07585	8.30615	8.21376	7.39814	7.07789	6.78505	6.42448	7.02609	6.59471	8.11329	8.2056	8.2629	8.71502	8.23721	6.27464	6.09275	6.49678	6.50747	6.49146	6.18832
246	ENSMUSG00000033214	Slitrk5	75409	10.8237	10.4864	11.4349	11.5724	10.8386	9.59032	9.56037	9.4964	9.25927	9.55686	10.6152	10.7092	10.758	10.881	10.8391	10.9174	10.7808	10.9376	10.867	10.7581	10.7107
247	ENSMUSG00000033308	Dpyd	99586	6.77548	6.2814	6.98881	7.09072	6.48395	6.78592	7.27904	6.77355	6.71955	7.12393	8.72683	8.54833	8.60138	9.12363	8.59483	7.25852	7.00377	7.10556	7.5328	7.30469	7.58082
248	ENSMUSG00000033342	Plppr5	75769	10.3639	10.13	11.1387	11.2114	10.4154	9.65677	9.62736	8.84558	8.82488	9.6323	11.694	11.7187	11.714	11.9741	11.7477	10.9586	10.6116	10.9564	10.8248	10.8219	10.9245
249	ENSMUSG00000033420	Antxr1	69538	8.7406	8.38558	9.11267	9.07555	9.01528	10.8553	11.1469	10.3405	10.1909	11.0409	10.8594	10.7365	10.6804	11.0383	10.9529	9.52941	9.90804	9.78341	9.58535	9.80309	9.60394
250	ENSMUSG00000033578	Tmem35a	67564	11.5667	11.2453	11.6477	11.7951	11.002	9.42702	9.06074	9.26605	9.45219	8.86686	9.79302	9.73113	9.78262	9.74052	9.73728	9.60247	9.85975	9.85243	10.2169	9.97149	9.69322
251	ENSMUSG00000033676	Gabrb3	14402	12.7932	12.6301	13.3101	13.4391	12.7733	10.4524	9.80361	10.3885	10.6524	10.1325	11.5971	11.4612	11.4266	11.7182	11.5476	11.1958	10.4807	11.1162	10.6312	10.6297	10.7561
252	ENSMUSG00000033763	Mtss2	244654	12.9471	12.8608	12.9859	12.8674	12.8782	13.3484	13.7152	13.2835	12.9771	13.3543	13.5536	13.4293	13.5196	13.4397	13.6219	13.6774	14.0877	14.0751	14.1411	14.0997	14.2157
253	ENSMUSG00000033768	Nrxn2	18190	14.2298	14.054	14.8713	14.9181	14.3253	13.3112	13.0163	12.4843	12.6769	12.8562	13.0573	13.2109	13.1606	13.6306	13.1135	12.2282	12.3391	12.4056	12.3838	12.403	12.2889
254	ENSMUSG00000033781	Asb13	142688	8.38508	8.79226	8.81678	8.6429	8.83039	8.59833	8.77064	8.79679	8.65838	8.69096	9.38719	8.94023	9.33458	9.21568	8.85555	9.25962	8.69085	9.41692	9.41067	9.36471	9.42797
255	ENSMUSG00000033854	Kcnk10	72258	9.97067	9.62175	10.407	10.6747	9.96808	9.49746	10.0356	9.80245	9.33714	9.89443	10.3643	10.2474	10.1665	10.3584	10.3631	9.77327	9.84015	9.80118	9.96025	9.9696	9.84283
256	ENSMUSG00000033948	Zswim5	74464	9.23826	8.89	8.59238	9.07582	8.95701	8.91141	9.39041	9.05048	8.3713	9.23867	10.1832	9.93648	10.0649	9.85617	10.0684	10.3509	11.0885	10.7774	10.7675	11.0065	10.8671
257	ENSMUSG00000033998	Kcnk1	16525	9.11315	8.6097	9.92289	9.92206	9.33408	9.83277	9.1284	8.41563	8.61833	9.31998	9.03523	8.80939	8.86305	9.41564	8.64898	8.64862	8.5021	8.14388	8.58048	8.1237	8.62466
258	ENSMUSG00000034000	Neu4	241159	5.44676	5.14036	5.50838	5.43925	5.56705	6.51876	5.65954	5.79132	6.03941	5.83749	10.3079	10.8267	11.1008	11.3876	10.5978	9.08664	7.02767	9.02531	9.83279	8.27368	7.80306
259	ENSMUSG00000034098	Fstl5	213262	9.87021	9.97526	10.1448	10.5074	9.81112	8.44579	9.66982	10.3055	10.0339	9.56373	11.4742	11.5374	11.2018	11.3701	11.5087	8.47971	9.07753	9.15145	9.76679	9.4842	7.72015
260	ENSMUSG00000034164	Emid1	140703	8.62312	8.30263	9.79036	9.52822	8.57113	10.5515	10.8442	9.68341	9.93711	10.5184	11.3563	11.4997	11.6882	11.9457	11.4164	6.30955	7.38263	6.71996	7.19043	6.98348	6.93602
261	ENSMUSG00000034177	Rnf43	207742	5.69208	5.70098	5.5105	5.46821	5.95342	6.65868	6.41623	6.89082	6.53628	6.54348	9.45955	9.7107	10.2082	10.2089	9.89003	6.54834	7.25621	7.09761	7.24339	6.90393	7.72413
262	ENSMUSG00000034310	Tmem132d	243274	6.91973	7.18903	8.91473	8.55952	7.99211	6.97042	6.44246	6.18694	6.80109	6.18086	10.7894	10.7837	10.771	11.1893	10.9424	9.08002	7.04831	8.56773	7.73962	6.86086	7.18144
263	ENSMUSG00000034471	Caskin2	140721	7.05386	6.72243	7.00279	7.22921	6.81032	10.3583	10.4804	10.5206	9.94874	10.5679	12.641	12.737	12.8935	13.115	12.645	10.172	10.1194	10.7473	11.1491	10.6844	10.8094
264	ENSMUSG00000034591	Slc41a2	338365	9.20462	9.24026	9.89892	10.2829	9.21357	8.55831	8.18009	7.62939	7.97666	8.48844	8.92109	9.00084	8.8619	9.22544	8.97399	9.53419	9.21047	9.43515	9.30152	9.27771	9.69532
265	ENSMUSG00000034593	Myo5a	17918	12.6103	12.5281	13.0988	13.3296	12.8556	11.5345	11.5912	11.6446	11.5569	11.5628	12.757	12.606	12.2856	12.986	12.9575	14.0489	13.9865	13.7679	13.8331	14.0811	13.804
266	ENSMUSG00000034612	Chst11	58250	10.3716	9.99339	10.364	10.4125	10.0168	10.9449	10.8672	10.4999	10.3202	10.7574	12.2337	12.2889	12.3151	12.7233	12.2395	13.4004	13.0983	13.3666	13.1313	13.0672	13.2477
267	ENSMUSG00000034648	Lrrn1	16979	10.0241	9.73588	10.2639	10.6677	9.9989	10.2824	10.1796	10.7583	10.3596	10.5974	12.5871	12.6339	12.5142	12.7884	12.5388	11.9151	12.1722	12.3974	12.7355	12.4774	12.0786
268	ENSMUSG00000034755	Pcdh11x	245578	9.13437	9.00273	9.70553	10.0874	9.40381	9.56519	9.50137	8.94913	9.31684	9.54665	11.9411	12.0408	11.9442	12.4179	12.1414	11.2064	11.1037	11.7026	11.3683	11.5029	11.1132
269	ENSMUSG00000035109	Shc4	271849	7.28023	7.40592	7.50334	7.38914	7.07803	7.01305	6.87656	7.12243	7.05054	7.01254	10.6426	10.4745	10.4413	10.6015	10.6093	10.482	10.6498	10.9702	11.0557	11.1678	10.9337
270	ENSMUSG00000035131	Brinp3	215378	8.49376	8.38709	9.7225	9.61672	8.91278	8.07244	7.62949	6.97618	7.52741	7.42409	11.2497	11.1297	11.2119	11.6119	11.172	10.2765	10.3438	11.0157	11.0498	10.7438	10.6338
271	ENSMUSG00000035431	Sstr1	20605	10.5215	9.74059	10.1292	10.7898	10.1041	7.53591	7.38367	7.29794	7.63862	7.10671	10.3339	10.3254	10.2523	10.5134	10.3478	7.72727	7.00366	7.73415	7.95716	7.52619	7.4845
272	ENSMUSG00000036022	Fam122b	78755	6.50413	6.5671	6.17503	6.26796	6.41478	7.72319	7.90275	7.88101	7.73251	7.9722	8.88824	8.90322	8.74752	8.86316	8.79802	8.99845	9.2332	9.1756	9.31896	9.37841	9.15422
273	ENSMUSG00000036103	Colec12	140792	8.41515	10.5398	7.5544	8.07347	7.73235	10.3538	10.3689	9.37652	9.41859	10.0924	9.73692	9.74711	9.90581	10.6097	10.2157	6.14754	6.93067	6.18943	6.71424	6.82197	6.97271
274	ENSMUSG00000036111	Lmo1	109594	8.62362	8.9408	8.20395	8.18804	8.36425	7.15937	7.11707	7.59914	7.30805	7.07801	8.11143	8.28253	8.1876	8.1166	8.25817	9.04653	9.26758	9.06293	9.28719	9.47705	9.43056
275	ENSMUSG00000036186	Dipk1b	56279	10.4197	10.093	10.7078	10.6493	10.0588	8.90354	8.41226	8.65389	8.81101	8.38404	9.12731	9.19387	9.24752	9.16036	9.04431	9.0528	9.00816	9.01259	8.97713	8.75921	8.76299
276	ENSMUSG00000036206	Sh3bp4	98402	9.64117	9.62701	9.4827	9.80117	9.61037	9.79662	9.25823	10.2025	9.90607	9.83578	13.0234	13.081	13.0985	13.2128	13.0035	11.8997	11.5989	12.0132	12.5079	12.1441	11.6543
277	ENSMUSG00000036218	Pdzrn4	239618	8.22377	8.14309	8.07617	8.42281	8.19125	7.50165	7.98024	8.11015	7.6602	8.04423	9.33312	9.4307	9.55974	9.61297	9.31832	9.31436	10.2604	10.0598	10.127	10.126	9.87437
278	ENSMUSG00000036242	Armh4	67419	9.09554	8.64927	9.51184	9.72999	9.06317	8.01253	8.05745	7.95432	8.07201	7.98369	11.4296	11.5779	11.5419	11.7519	11.5255	11.7905	10.8821	11.79	11.5127	11.1693	11.0252
279	ENSMUSG00000036295	Lrrn3	16981	11.6635	11.1273	11.6553	11.8812	11.1417	9.98852	9.75773	10.0239	9.77613	9.90389	11.2481	11.3027	11.2747	11.2619	11.3084	11.213	10.6914	11.1544	11.0357	10.8121	10.9514
280	ENSMUSG00000036446	Lum	17022	5.36193	5.36712	6.02161	6.2376	5.60148	7.26033	7.14505	5.83455	6.34255	6.553	5.14036	5.46269	5.37531	5.38219	5.61268	5.38178	5.14036	5.3956	5.50303	5.37531	5.14036
281	ENSMUSG00000036466	Megf11	214058	7.26531	7.47448	7.87792	7.48431	7.47871	7.06742	6.9747	7.36754	7.5751	7.30642	11.3075	11.372	11.3721	11.6651	11.3975	11.3785	10.356	11.2284	10.9459	10.6458	10.5706
282	ENSMUSG00000036469	2024-03-01	72925	10.7613	10.6349	10.6075	10.4984	10.7688	8.67902	8.67925	8.95177	9.25033	8.90141	9.61887	9.37554	9.45334	9.6687	9.61701	8.70493	8.70889	8.65259	8.5756	8.66064	8.67534
283	ENSMUSG00000036502	Tmem255a	245386	6.63922	6.50567	7.10235	7.15363	6.68242	8.06143	8.01294	7.8696	7.88532	7.97965	10.4298	10.47	10.4691	10.888	10.4052	8.23931	8.69322	8.73496	9.40117	9.10953	9.24741
284	ENSMUSG00000036766	Dner	227325	13.0459	12.7872	13.6748	13.9707	13.0391	12.4186	12.4116	11.7293	11.9023	12.2703	12.4581	12.4392	12.3809	12.5618	12.3658	11.8159	12.2713	12.2218	12.0871	12.2385	12.3801
285	ENSMUSG00000036782	Klhl13	67455	9.63642	9.71549	9.78575	10.0119	9.84008	9.73153	10.0575	9.92779	9.93479	10.0716	11.3563	11.2664	11.1807	11.2069	11.3176	12.9922	13.2177	13.2551	13.2626	13.3349	13.112
286	ENSMUSG00000036790	Slitrk2	245450	9.33065	8.81416	9.5197	9.65269	9.19696	11.1254	11.4414	11.1766	10.4803	11.6153	12.1365	12.1835	12.0822	12.212	12.2813	11.5626	11.7693	11.9462	11.7204	11.9315	11.8949
287	ENSMUSG00000036815	Dpp10	269109	11.2623	11.0047	11.8798	12.0418	11.2447	9.39826	8.4758	8.73169	9.74252	8.95145	10.706	10.7253	10.6735	10.9146	10.7524	10.6743	9.61024	10.4497	10.3674	9.79216	10.0335
288	ENSMUSG00000036856	Wnt4	22417	7.54049	8.37644	8.79724	8.69961	8.27642	8.03101	7.87399	7.35901	8.03359	7.48355	7.10787	6.84469	7.23793	7.82231	6.80674	6.36804	5.98177	6.10284	6.11203	6.00289	6.1926
289	ENSMUSG00000036902	Neto2	74513	11.5251	11.8338	12.3768	12.4386	11.8137	10.366	10.447	10.5643	10.3411	10.7974	11.3121	11.1862	11.1528	11.4449	11.2408	11.4028	11.5595	11.3049	11.0851	11.2505	11.2375
290	ENSMUSG00000036907	C1ql2	226359	5.76435	5.70782	5.37214	5.88772	5.98364	6.16414	6.24834	5.98628	6.34587	6.47387	7.14557	7.36897	7.38418	7.97148	7.32679	8.02848	8.13128	7.94286	8.04697	7.8042	8.43964
291	ENSMUSG00000037035	Inhbb	16324	7.67679	8.09667	8.77523	8.90209	7.91153	9.34368	9.78775	9.76349	9.2433	9.79689	9.64713	9.72979	9.60945	9.71424	9.4274	8.97139	8.95546	9.15007	8.95654	8.98015	9.04261
292	ENSMUSG00000037239	Spred3	101809	8.35758	8.9747	8.78583	8.46607	8.68067	8.99419	8.54054	9.15065	9.27953	8.77952	10.2914	10.1849	10.5829	10.1179	10.2595	9.92728	9.89283	10.0199	10.0447	10.2117	10.189
293	ENSMUSG00000037313	Tacc3	21335	7.4332	7.35898	7.60852	7.67213	7.49059	9.57779	10.0205	10.0811	9.95884	10.0058	10.0657	10.0369	10.1985	9.88198	10.0114	9.72635	11.3143	10.1065	11.1557	11.0936	11.2249
294	ENSMUSG00000037341	Slc9a7	236727	8.71328	8.00771	9.41379	9.66458	8.75078	9.00461	9.11781	8.57426	8.40914	9.42264	9.26524	9.09257	9.12308	9.57271	9.38742	8.68115	8.58748	8.57812	8.39101	8.55621	8.54762
295	ENSMUSG00000037725	Ckap2	80986	6.92343	7.8822	6.68441	7.0393	7.83047	8.82967	9.51406	9.46798	9.35906	9.4713	9.61918	9.61336	9.69487	9.64071	9.59286	10.5537	11.2261	10.5216	11.1718	10.9912	11.1967
296	ENSMUSG00000037847	Nmrk1	225994	6.57305	6.93759	6.67339	6.7321	6.66686	6.41586	6.22786	6.52603	7.23092	6.56946	7.80487	7.76441	7.80211	7.63074	7.60696	7.1494	7.35998	7.00732	7.6339	7.50696	7.40927
297	ENSMUSG00000038156	Spon1	233744	9.04074	9.51345	10.5862	10.7343	9.57538	11.4356	11.7074	11.3522	10.9556	11.5534	12.725	12.7577	12.8087	12.9734	12.6891	13.4281	12.7034	13.4934	13.1718	13.0832	13.2233
298	ENSMUSG00000038252	Ncapd2	68298	8.59769	8.96626	9.3553	9.31977	9.22676	10.0578	9.87668	10.7009	10.5603	10.4929	10.9417	10.694	10.952	10.6237	10.8759	10.5273	11.9203	10.9269	11.7667	11.9999	11.6423
299	ENSMUSG00000038291	Snx25	102141	9.46857	9.2986	10.0894	10.2689	9.4519	9.2703	9.14624	9.01292	8.75326	9.17574	10.7058	10.8025	10.7384	10.5808	10.7632	12.0087	12.0202	12.2876	12.2236	12.0739	12.2596
300	ENSMUSG00000038302	Afg1l	215951	7.30839	7.3772	7.55399	7.45764	7.49655	8.41217	8.23096	7.50052	7.59919	7.96763	8.8374	8.78401	8.6328	9.30631	8.70894	6.95562	7.15636	6.82457	7.15363	6.93033	7.02048
301	ENSMUSG00000038323	1700066M21Rik	73467	8.7861	8.6318	8.94331	8.84351	8.42591	8.98238	9.06477	8.83763	8.78276	9.03807	9.77946	10.0054	9.80023	10.1603	9.87557	9.37356	9.47803	9.82133	9.93827	9.7741	9.8697
302	ENSMUSG00000038457	Tmem255b	272465	5.42107	5.5825	5.14036	5.674	5.63637	6.46195	6.00797	6.54852	6.31879	6.23769	9.60806	9.76392	9.58273	10.0896	9.61636	8.31935	8.47554	8.83387	9.42581	9.37979	9.00399
303	ENSMUSG00000038515	Grtp1	66790	7.31172	7.44316	6.72489	7.05803	7.18971	8.84701	9.02348	8.93825	8.97576	8.95727	9.24409	9.12666	9.32723	9.40906	9.15492	8.81205	8.36399	8.72868	8.66441	8.52909	8.9647
304	ENSMUSG00000038576	Susd4	96935	9.99178	9.76215	10.6783	10.6811	10.1249	8.82606	7.97176	7.88827	8.40122	8.08991	11.154	11.2171	11.1437	11.5076	11.1458	10.684	10.4625	10.7481	10.5968	10.4454	10.3544
305	ENSMUSG00000038602	Slc35f1	215085	12.2705	12.0744	12.6374	12.8099	12.2273	11.2594	11.4483	11.557	11.2162	11.6234	12.1963	12.1925	12.1809	12.5212	12.2203	11.1982	11.2635	11.3709	11.3528	11.2541	11.2373
306	ENSMUSG00000038807	Rap1gap2	380711	10.4199	10.0918	11.5823	11.4751	11.0367	10.1313	10.0244	9.67466	9.41678	9.78488	10.1564	10.2892	10.1033	10.2828	10.3383	9.91547	9.55389	10.0708	9.61021	9.94748	9.7251
307	ENSMUSG00000038943	Prc1	233406	8.11744	7.68097	7.67598	8.37854	7.96352	10.1077	10.8842	10.8057	10.2144	10.8396	10.7577	10.7611	10.6294	10.4941	10.9666	10.8414	11.887	10.9116	11.6628	11.5804	11.842
308	ENSMUSG00000039007	Cpq	54381	5.97182	5.68348	6.22081	6.51351	6.19889	9.52117	9.47561	8.11016	8.80242	8.91793	9.07595	9.20455	9.12999	9.77851	9.06219	8.23143	7.47414	7.88861	8.09748	7.7491	7.76541
309	ENSMUSG00000039058	Ak5	229949	9.76646	9.66678	10.9851	10.7014	10.25	8.59681	7.71229	7.49787	8.27346	7.65301	8.88178	9.03799	9.04152	9.21809	9.38644	8.11578	7.28602	7.8557	7.48976	7.27848	7.27491
310	ENSMUSG00000039115	Itga9	104099	6.58323	7.11582	7.02762	8.11333	6.93895	9.05969	7.84094	7.48337	8.10698	8.42147	10.1756	10.3198	10.428	10.7744	10.0486	9.95843	9.22463	9.78366	9.74173	9.46976	9.12869
311	ENSMUSG00000039154	Shd	20420	9.57432	9.76652	9.33769	8.98859	9.57519	8.82083	8.44722	8.64052	9.04845	8.43762	9.14054	9.09887	9.09946	8.98142	9.14138	7.31667	7.66316	8.12782	8.85981	8.50007	8.13564
312	ENSMUSG00000039156	Stim2	116873	9.99163	9.94573	10.2813	10.4223	9.65397	9.69527	9.98189	9.94652	9.70119	9.84992	10.9348	10.8554	10.8983	10.9298	10.8729	10.6038	11.0847	11.1062	10.476	10.6634	10.6292
313	ENSMUSG00000039176	Polg	18975	9.28177	9.38661	9.8465	9.98743	9.60584	10.9232	11.2141	11.136	11.2597	11.0318	12.0311	12.1747	12.4721	12.2181	12.2682	12.2289	12.2451	12.4622	12.7952	12.3883	12.8228
314	ENSMUSG00000039194	Rlbp1	19771	9.03933	9.18039	8.57288	8.87563	9.22122	11.3822	12.1537	12.1203	11.4626	12.0264	12.7703	12.595	12.5854	12.6308	12.4902	11.7233	12.5461	12.2406	12.6727	12.4841	12.6742
315	ENSMUSG00000039202	Abhd2	54608	12.2077	11.7159	12.213	12.5267	11.8568	12.7075	12.5025	12.8789	12.2578	12.7365	13.5243	13.852	13.6584	14.0909	13.7806	13.4089	13.2762	13.3692	13.1931	13.4561	13.4072
316	ENSMUSG00000039257	Vstm2b	58188	9.00246	9.66665	10.0242	9.54779	9.11236	8.25666	7.28405	7.52963	8.09872	7.04061	10.2136	10.287	10.6143	10.3816	10.3286	9.16369	9.22712	9.30596	8.89517	9.23118	9.42144
317	ENSMUSG00000039278	Pcsk1n	30052	12.282	12.143	12.8305	12.8467	12.2263	10.4885	10.0078	9.39086	9.98027	9.79879	10.4642	10.4332	10.5731	10.7731	10.4581	10.3647	9.51544	10.1949	10.0854	9.58802	9.8658
318	ENSMUSG00000039385	Cdh6	12563	11.7581	11.0332	11.8249	12.0462	11.4519	10.5547	10.4668	10.1042	9.92813	10.5597	10.9513	10.8005	10.8203	11.2163	11.1479	10.3058	10.2664	10.5561	10.1053	10.1942	10.3776
319	ENSMUSG00000039405	Prss23	76453	7.13103	6.77712	6.78267	7.20891	7.00577	7.8977	8.62778	8.75378	8.4265	8.4081	8.3548	8.43111	8.4724	8.91231	8.44282	7.51494	7.40512	7.95188	7.82662	7.58726	7.09468
320	ENSMUSG00000039452	Snx22	382083	7.16802	7.10338	7.19268	6.99856	7.26633	6.82158	6.344	6.90548	6.793	6.30915	9.52811	9.64963	9.73965	9.89959	9.34896	8.52227	7.3874	8.41401	8.75101	8.23556	8.24384
321	ENSMUSG00000039470	Zdhhc2	70546	10.7229	10.3706	11.1573	11.1048	10.6555	9.95739	10.15	9.75179	9.8415	10.0853	12.2809	12.3031	12.1895	12.2795	12.3239	11.146	11.2188	11.1913	11.152	11.1267	11.3011
322	ENSMUSG00000039579	Grin3a	242443	10.294	10.9261	11.9474	11.9602	10.42	11.265	11.5316	10.4554	10.3017	11.3777	12.3256	12.4133	12.2402	12.577	12.4219	11.964	11.8091	12.2383	12.2093	12.1342	11.7715
323	ENSMUSG00000039717	Ralyl	76897	10.2104	10.1032	10.2092	9.93171	10.3535	8.25001	7.78735	8.13542	7.84284	7.52999	8.20015	8.30529	8.31957	8.10787	8.49507	7.92831	8.55528	8.79463	8.56445	8.64944	8.2404
324	ENSMUSG00000039830	Olig2	50913	8.0999	7.76952	7.63026	8.59155	8.37327	11.0278	11.7314	11.8474	10.8602	11.5772	13.81	13.8041	13.794	13.8647	13.7189	13.9177	14.3298	14.1762	14.3019	14.3563	14.3106
325	ENSMUSG00000039954	Stk32a	269019	6.04326	6.55936	5.92222	6.08665	6.2111	6.7642	7.54979	7.53171	7.18546	7.47493	10.8792	10.967	10.842	11.1404	11.1918	11.7152	11.6144	11.9453	12.1099	11.865	11.7408
326	ENSMUSG00000040183	Ankrd6	140577	9.34782	9.46605	8.57492	9.21082	9.2098	9.59839	9.80064	10.0406	9.70605	9.80488	10.1711	10.2465	10.1449	10.4816	10.194	8.68055	7.86932	8.38001	8.45571	8.10501	7.8043
327	ENSMUSG00000040249	Lrp1	16971	14.0506	13.5602	14.2171	14.5458	14.0006	14.5048	14.2173	13.9534	13.7764	14.5687	14.8451	14.7445	14.7182	15.6249	15.1906	12.7662	12.5492	13.263	12.9881	13.7832	13.6879
328	ENSMUSG00000040254	Sema3d	108151	6.55208	6.76804	7.69192	7.56622	6.74991	6.44402	6.32401	6.79154	6.45785	6.39538	10.5021	10.6117	10.5993	11.3021	10.4999	10.6949	8.82825	10.3538	9.88411	9.12358	9.71709
329	ENSMUSG00000040387	Klhl32	212390	8.90705	8.70349	9.33225	9.32047	9.06117	8.91628	8.94546	8.65463	9.06204	8.88647	9.42833	9.63171	9.45861	9.65571	9.52666	8.42648	8.25537	8.79172	8.72197	8.44597	8.46321
330	ENSMUSG00000040490	Lrfn2	70530	10.323	9.98759	10.6087	10.5525	9.87084	8.13314	7.58243	7.22784	7.47525	7.44435	8.48942	8.48033	8.42777	8.69811	8.3472	7.05375	6.31846	6.81241	7.04498	6.58518	6.58281
331	ENSMUSG00000040653	Ppp1r14c	76142	10.9389	10.5531	10.8267	10.4633	10.6703	9.58376	9.30113	9.07608	9.21071	9.17887	11.0092	10.8033	10.8591	10.875	10.9845	10.5678	11.148	11.0408	11.0174	11.1621	11.1392
332	ENSMUSG00000040875	Osbpl10	74486	8.54454	8.6837	9.9736	9.8789	9.48331	8.04059	7.75931	7.67246	7.88037	7.8433	8.4855	8.45134	8.36042	8.46735	8.29175	8.87707	8.6516	8.81146	8.04198	8.64945	8.90767
333	ENSMUSG00000040896	Kcnd3	56543	10.2264	10.1795	10.0456	10.4335	10.1671	10.7433	10.9624	11.2441	10.8287	11.1016	11.9273	11.9554	11.9645	11.9623	12.0089	11.8454	12.1295	12.2294	11.7622	12.0777	11.7193
334	ENSMUSG00000040972	Igsf21	230868	10.0476	10.1495	11.5044	11.3155	10.554	9.54804	8.8983	8.40116	8.60478	8.53757	9.69958	9.80196	9.90463	10.0974	9.76797	10.1368	10.1746	9.87306	10.2851	10.0865	9.76898
335	ENSMUSG00000041078	Grid1	14803	10.3944	10.4384	11.4161	11.2017	10.5317	10.3615	10.6713	9.95581	9.78879	10.4577	11.3028	11.2886	11.3719	11.6313	11.3041	10.7987	10.1126	11.0642	10.4269	10.2824	10.313
336	ENSMUSG00000041141	Pnmal1	71691	10.9408	10.8833	11.1292	11.0697	10.895	8.97462	8.67641	8.90675	9.00357	8.85304	9.87329	9.78153	9.78297	9.49776	9.64855	9.28914	8.78815	9.13154	8.87253	8.83164	8.68993
337	ENSMUSG00000041272	Tox	252838	8.43917	8.91052	9.01954	8.69162	8.90192	8.7127	9.04941	8.93529	8.86733	8.98393	9.75357	9.68365	9.69584	9.92692	9.67842	9.02238	9.52897	9.52055	9.94077	9.83721	9.38415
338	ENSMUSG00000041351	Rap1gap	110351	10.9429	11.1742	11.9842	11.8755	11.2648	10.5267	9.98705	10.5791	10.5005	10.1931	12.1372	12.0268	12.3729	12.1954	12.1589	10.8001	10.887	11.1444	11.4931	11.5573	11.1108
339	ENSMUSG00000041540	Sox5	20678	10.0669	10.4573	10.8719	10.8322	11.1373	10.8092	10.9939	10.5475	10.1508	10.6723	11.1335	10.9462	11.0184	11.3298	11.3455	10.0745	10.488	10.2599	10.4376	10.4654	9.78064
340	ENSMUSG00000041544	Disp3	242748	9.12701	9.23733	9.19381	9.55021	9.28767	10.0582	10.2078	9.09861	9.52243	9.93315	9.61133	9.92507	9.73791	9.87488	9.87668	8.34039	8.61935	8.40898	8.73824	8.77667	8.75534
341	ENSMUSG00000041605	Inava	67313	6.66929	6.51783	6.37069	6.41733	6.64914	6.99304	7.25041	7.5662	7.28241	7.29051	10.6286	10.7268	10.7351	10.7334	10.6022	10.6371	9.89659	10.6288	10.8704	10.3628	10.2609
342	ENSMUSG00000041782	Lad1	16763	5.48342	5.61763	5.14036	5.63234	5.41819	5.14036	5.14036	5.59316	5.14036	5.14036	5.94938	6.25901	6.13185	7.21889	6.04284	5.14036	5.48004	5.48705	6.29205	5.81831	5.65818
343	ENSMUSG00000041817	Fam169a	320557	10.1254	9.76642	10.374	10.5443	10.132	8.41936	8.17725	8.23531	8.40631	8.33862	9.53412	9.35902	9.41422	9.60847	9.51006	9.42216	8.66132	9.08875	8.82873	8.71182	8.97848
344	ENSMUSG00000042429	Adora1	11539	11.1708	10.8596	12.115	11.9126	11.3106	11.142	10.841	9.48323	9.91699	10.6291	11.49	11.4707	11.4899	11.7394	11.3977	10.3715	10.9746	10.8827	10.7099	10.8465	10.9066
345	ENSMUSG00000042436	Mfap4	76293	6.41997	6.6192	6.44625	6.78227	6.41331	7.16101	7.86903	7.96082	7.51411	7.39487	6.91445	6.54314	6.46121	6.1794	6.97353	6.29172	6.15938	6.48615	6.11795	6.01074	6.10221
346	ENSMUSG00000042476	Abcb4	18670	6.75908	7.61392	6.33218	6.12627	7.5443	7.99043	7.62193	7.6218	7.5501	7.91395	8.83744	8.62438	8.7434	8.96553	8.86787	7.47091	7.48773	7.87046	7.91417	7.94274	8.00696
347	ENSMUSG00000042751	Nmnat2	226518	11.9088	11.8318	11.9309	11.9327	11.811	9.50118	9.4364	9.49405	9.87795	9.46604	11.8812	11.7992	11.6941	12.1289	11.8381	11.6231	11.2126	11.6923	11.4879	11.7113	11.518
348	ENSMUSG00000042763	Maneal	215090	10.5591	10.3106	10.9447	11.0517	10.4333	9.41114	9.57055	9.42987	9.37938	9.60915	10.3589	10.4105	10.4021	10.5649	10.4389	9.97605	9.79195	10.2286	9.83993	9.81581	9.79333
349	ENSMUSG00000042846	Lrrtm3	216028	8.62441	8.93176	9.73999	9.84734	8.95251	8.18154	6.78207	6.81361	7.9794	6.68528	10.2939	10.2135	10.2599	10.3873	10.2848	10.8627	10.2654	10.6434	10.3317	10.2168	10.5496
350	ENSMUSG00000043068	Fam89a	69627	5.66445	5.43865	5.55747	5.14036	5.35245	5.79605	5.14036	5.4914	5.60965	5.56232	6.73341	6.81095	6.83595	7.05313	6.51734	6.72978	7.29576	6.89115	7.41113	7.32	7.5661
351	ENSMUSG00000043460	Elfn2	207393	11.2757	10.9126	11.5137	11.609	11.0828	9.40617	9.13482	9.31029	9.45846	9.78638	11.9267	11.9386	12.1135	12.2819	11.9655	11.5216	11.239	11.7508	11.9267	11.4635	11.4757
352	ENSMUSG00000043531	Sorcs1	58178	10.0871	9.68201	10.7462	10.8617	10.0039	9.17544	9.74164	9.94033	9.27049	9.59821	10.6714	10.6529	10.6408	10.8991	10.7483	11.3049	11.705	11.608	11.2512	11.6552	11.1372
353	ENSMUSG00000043668	Tox3	244579	8.61976	8.99833	8.36798	8.50703	8.74462	8.87839	9.21441	9.67895	9.28511	9.43273	10.0361	9.95078	9.88563	9.83221	10.0996	9.37048	10.2753	10.1996	10.3943	10.2478	9.7921
354	ENSMUSG00000043857	Mgat5b	268510	12.011	11.8034	12.168	12.1729	11.7681	9.69275	9.02579	9.9521	9.95278	9.10857	10.7536	10.7134	10.8704	10.869	10.7743	9.69119	9.83895	9.84551	10.1691	10.0025	9.82968
355	ENSMUSG00000043895	S1pr2	14739	7.78909	6.94019	6.81106	7.43395	7.03052	7.50163	7.79066	7.47647	7.16557	7.54332	9.72925	9.83472	9.68289	9.97951	10.165	9.66896	9.54004	9.74316	9.48822	9.53347	10.6603
356	ENSMUSG00000044071	Tafa2	268354	11.9776	11.6938	11.4226	11.2333	11.4253	9.28013	8.66772	9.42715	9.308	8.90543	9.41293	9.4389	9.43624	9.87677	9.61442	9.48593	7.40807	8.19266	8.1691	7.70111	7.3804
357	ENSMUSG00000044080	S100a1	20193	6.09839	5.89146	6.33558	6.37059	6.23877	9.34447	9.54994	8.47357	8.89005	8.79636	9.86803	9.79948	10.0045	10.5387	9.2701	9.13977	7.14418	9.29499	9.44518	7.87774	8.46958
358	ENSMUSG00000044337	Ackr3	12778	7.75282	8.07483	7.61592	7.90353	7.44567	7.89885	7.47086	7.80584	7.77182	7.71557	9.57743	9.53902	9.61633	10.0724	9.52212	6.56011	7.9393	7.48352	8.74729	8.30243	7.60647
359	ENSMUSG00000044352	Sowaha	237761	6.83632	6.9702	8.26976	8.24646	7.58949	6.84823	5.81332	6.05781	6.368	6.0353	8.29079	8.51442	8.55933	8.93296	8.18978	6.61205	6.57959	7.14789	8.1688	7.50362	7.65732
360	ENSMUSG00000044519	Zfp488	382867	7.1648	7.17718	6.97732	7.53479	6.92724	7.26651	6.6284	7.06357	7.40314	6.96389	10.9032	10.6538	10.8017	10.8515	10.885	10.319	10.2678	10.2819	10.7951	10.9803	10.8175
361	ENSMUSG00000044550	Tceal3	594844	9.69981	9.82174	9.28472	9.15614	9.91559	8.6347	8.91199	8.85688	8.91712	8.76513	9.29551	9.47017	9.33064	9.61099	9.27335	8.84006	8.71502	9.10286	8.87365	8.87983	8.66872
362	ENSMUSG00000044912	Syt16	238266	11.5235	11.2026	11.9357	11.7033	11.2372	8.91552	8.64706	9.39549	9.28855	8.69022	10.454	10.3969	10.2184	10.325	10.6086	8.73426	9.22588	9.56367	9.54854	9.74521	9.33454
363	ENSMUSG00000045179	Sox3	20675	6.68752	6.7144	6.40552	6.50199	6.58689	8.5059	9.13581	9.20276	8.69865	9.15335	10.1058	10.1464	9.98779	9.97519	10.0619	10.384	10.6825	10.5861	10.9121	10.7365	10.7133
364	ENSMUSG00000045284	Dcaf12l1	245404	8.46297	7.87013	8.53327	9.10426	8.56452	7.43646	7.55185	7.4774	7.23951	7.60665	9.7827	9.71742	9.68902	9.8491	9.81433	9.5235	8.49631	9.57944	8.93313	8.79666	8.41161
365	ENSMUSG00000045532	C1ql1	23829	6.6268	6.52487	7.06885	7.29229	6.73588	7.16859	7.02713	6.86965	7.18399	7.18589	11.5472	11.7123	11.6479	12.0461	11.537	10.8155	9.52877	11.0854	10.9736	10.4075	10.3207
366	ENSMUSG00000045589	Frrs1l	230235	11.6167	11.0962	12.034	12.1498	11.726	9.95813	9.93733	9.67983	9.67577	9.76689	10.7659	10.8545	10.7687	11.0532	11.0222	11.8177	11.1512	11.6317	11.0552	11.0582	11.1243
367	ENSMUSG00000045657	Pcdhb10	93881	7.32582	7.15241	7.58075	8.00079	7.51084	6.61457	6.10284	6.55216	6.50175	6.26653	7.80391	8.23608	8.23016	8.55538	7.89648	8.39942	7.68202	8.31449	8.65143	8.08966	7.78122
368	ENSMUSG00000045658	Pid1	98496	8.8934	9.03046	9.15496	9.14104	9.2865	9.58204	9.71669	9.31762	9.49364	9.58056	11.3281	11.1797	11.1762	11.6658	11.34	11.1043	11.0012	11.3245	11.5597	11.3104	11.0472
369	ENSMUSG00000045733	Sprn	212518	10.9792	10.6255	11.842	11.6532	11.0136	9.49359	8.86224	9.19649	9.39856	9.45071	9.59696	9.70438	9.46658	10.0674	9.5495	7.0081	6.86605	7.24008	7.49029	7.4566	7.27863
370	ENSMUSG00000045744	Bricd5	319259	5.14036	5.32195	5.14036	5.40285	5.37236	5.7896	6.11454	5.99052	5.984	6.00495	6.73482	6.94548	6.75907	6.78559	6.69164	6.2071	6.33702	6.54073	6.25481	6.58053	6.57789
371	ENSMUSG00000045932	Ifit2	15958	8.00024	7.64405	7.96448	8.18482	8.07338	8.0163	8.39942	8.84479	8.32005	8.65102	9.90194	10.0493	9.9875	10.2241	9.89038	8.01628	8.79429	8.11257	8.62194	8.81637	8.77939
372	ENSMUSG00000045967	Gpr158	241263	9.28053	8.61514	9.9067	10.0638	9.50042	9.17668	8.88192	8.69218	8.53677	9.06332	9.44316	9.79287	9.79539	9.99286	9.84418	7.22313	6.88439	7.85156	7.30481	7.54002	7.30383
373	ENSMUSG00000046008	Pnlip	69060	5.14036	5.14036	5.50724	5.35614	5.14036	5.92918	5.14036	5.35293	5.54322	5.14036	9.15955	9.29367	9.12633	10.1441	8.99448	7.99281	7.90274	7.08106	7.10392	7.58197	8.90482
374	ENSMUSG00000046160	Olig1	50914	9.25937	8.89688	9.07206	9.64591	9.49121	12.7246	13.2718	13.088	12.2858	13.0524	15.1207	15.067	14.9668	15.0524	15.0066	15.2096	15.6508	15.618	15.7527	15.7103	15.7434
375	ENSMUSG00000046178	Nxph1	18231	9.74832	10.2846	10.7057	10.6923	9.86644	7.86682	7.36969	7.84084	8.50334	7.45273	11.3071	11.3672	11.3273	11.6457	11.2714	10.9563	10.8788	11.1346	11.0159	10.8894	10.6076
376	ENSMUSG00000046500	Tafa4	320701	5.14036	5.58579	5.75971	5.64615	5.36776	5.41825	5.74018	5.66748	5.68969	5.42102	7.91305	7.73933	7.92158	8.04564	7.97848	6.72379	7.7171	7.36213	7.53344	7.8088	7.54646
377	ENSMUSG00000046844	Vat1l	270097	10.5877	10.2794	10.7734	10.8472	10.4062	8.69658	8.66636	8.22061	8.44231	8.50167	10.6539	10.6233	10.5806	10.976	10.6878	10.1459	10.3099	10.3547	10.4593	10.4768	10.2889
378	ENSMUSG00000046997	Spsb4	211949	8.4591	8.23946	8.71548	8.26658	8.06486	8.44402	9.00064	8.73966	8.15924	8.69169	8.91059	8.95516	8.55159	9.18384	9.126	9.49951	9.96303	9.25207	9.34925	9.55753	9.86312
379	ENSMUSG00000047003	Zfp41	22701	10.4934	10.1555	9.87364	10.1271	10.0809	9.40692	10.0147	10.1227	9.73122	10.2687	10.5815	10.6786	10.5491	10.5836	10.6117	10.4199	10.7857	10.6028	10.5727	10.6837	10.5867
380	ENSMUSG00000047085	Lrrc4b	272381	12.9443	12.5776	13.1757	13.233	12.6092	12.1648	12.4333	12.0899	11.8294	12.236	12.5768	12.5751	12.5508	12.6911	12.5743	12.4623	12.5013	12.5724	12.6443	12.4098	12.3658
381	ENSMUSG00000047238	Mageh1	75625	9.48886	9.40008	9.93355	9.81292	9.28171	9.42101	10.0035	9.80329	9.4369	9.86993	10.191	10.1515	10.1099	10.1325	10.1705	10.2265	10.0761	10.4749	10.1669	10.1162	10.2625
382	ENSMUSG00000047420	Fam180a	208164	5.14036	5.14036	5.64139	5.92333	5.14036	6.53116	6.64408	5.8505	5.81563	6.0695	5.14036	5.14036	5.14036	5.14036	5.14036	5.14036	5.14036	5.14036	5.14036	5.14036	5.14036
383	ENSMUSG00000047658	Gal3st3	545276	10.2216	10.1197	10.726	10.6889	10.0881	8.69208	8.87212	8.68284	8.39813	8.81974	9.24346	9.18019	9.27581	9.3723	9.31557	9.5319	8.95815	9.43495	9.36268	9.04838	9.22967
384	ENSMUSG00000047787	Flrt1	396184	9.71273	9.5475	9.92413	10.0413	9.92022	8.14031	8.12173	7.88148	8.43208	7.80659	9.683	9.7811	9.76983	10.3866	9.8406	9.3557	8.89485	9.11563	9.43387	9.42691	9.14293
385	ENSMUSG00000047992	Dipk1c	240479	6.70415	6.70095	6.40136	6.75764	6.73514	9.28406	9.32323	8.64638	8.44295	9.13064	8.81424	8.7817	8.72011	8.88615	8.78322	6.70071	7.46354	7.11657	7.63301	7.83992	7.26614
386	ENSMUSG00000048304	Slitrk3	386750	9.76111	9.13488	10.3385	10.7421	9.73587	8.05343	7.87465	7.91667	7.96117	8.02365	10.7929	11.0384	10.9732	11.1605	10.8569	10.5956	10.4656	10.8934	10.9507	10.9523	10.5925
387	ENSMUSG00000048327	Ckap2l	70466	7.69663	7.56676	7.35309	7.69071	7.75956	9.55916	10.1373	10.1279	9.69431	10.3048	10.1796	10.2972	10.2109	10.2052	10.3794	10.4919	11.6183	10.6797	11.485	11.335	11.3394
388	ENSMUSG00000048355	Arxes1	76219	10.5659	10.3862	11.4465	11.4839	10.5181	9.70559	9.43933	8.82891	9.14797	9.24502	10.027	9.96571	9.98367	10.136	10.0497	10.2195	9.71726	10.0807	9.67241	9.71027	9.6553
389	ENSMUSG00000048458	Inka2	109050	6.50197	6.58586	8.27764	7.80087	7.60021	10.4537	11.4546	11.4446	9.51091	11.3162	11.5877	11.3831	11.3037	11.6495	11.3448	11.6785	11.6579	11.5524	11.3084	11.3272	11.8842
390	ENSMUSG00000048583	Igf2	16002	6.47134	6.07286	8.18605	8.87789	6.74735	11.2449	12.0728	8.76915	9.30384	10.835	11.079	11.0913	11.554	12.377	12.5513	5.44411	5.75268	5.37098	5.64106	5.44196	5.48611
391	ENSMUSG00000048644	Ctxn1	330695	12.2718	12.3249	12.1152	11.7651	12.2088	10.4498	10.4713	10.6506	10.6213	10.4058	10.5965	10.4461	10.529	10.3618	10.6318	10.4585	11.191	10.9062	11.1024	11.2291	11.1663
392	ENSMUSG00000048988	Elfn1	243312	10.0835	10.1913	10.4163	10.5391	9.85656	7.70466	7.48567	7.53702	8.32692	7.80952	10.609	10.497	10.5824	10.692	10.5936	11.2411	11.2709	11.2881	11.309	11.2451	11.3417
393	ENSMUSG00000049036	Tmem121	69195	9.24633	8.97518	9.55891	9.49265	8.96618	8.64711	8.62723	8.42224	8.56376	8.65171	9.3021	9.34931	9.24998	9.36939	9.233	9.4109	9.12484	9.34421	9.0882	9.09753	9.27468
394	ENSMUSG00000049119	Fam110b	242297	10.3	10.5936	10.2137	10.0948	10.3261	8.88758	9.07789	9.36977	9.18078	9.36824	9.4706	9.45645	9.32023	9.44716	9.50839	7.1087	7.62995	8.14483	8.20109	7.90867	7.69852
395	ENSMUSG00000049288	Lix1l	280411	10.7782	10.5713	9.98793	10.1216	10.5754	10.3883	10.7814	10.6844	10.0609	10.7916	11.1548	11.0256	10.9116	10.8955	11.0808	11.6194	11.3175	11.5733	11.4701	11.3581	11.7298
396	ENSMUSG00000049489	Ccnq	69109	7.54459	7.53675	7.87569	7.86424	7.71309	8.30031	8.3818	8.11793	8.17982	8.42708	8.39359	8.49509	8.45168	8.63175	8.33583	8.41689	8.46475	8.33787	8.4805	8.34157	8.57995
397	ENSMUSG00000049551	Fzd9	14371	9.20372	8.59973	9.24296	9.47983	8.89355	9.26675	9.1895	9.00969	8.69844	9.23191	8.41173	8.66261	8.50854	8.65691	8.34615	9.28595	9.21516	9.41964	9.13518	9.0448	9.79589
398	ENSMUSG00000049556	Lingo1	235402	12.4582	12.1609	13.4621	13.3607	12.3708	10.5855	9.96791	10.0797	10.304	10.0538	10.1838	10.1638	10.304	10.3089	10.0844	10.3419	10.2717	10.1696	10.3476	10.103	10.2766
399	ENSMUSG00000049630	C1ql3	227580	7.3608	7.64787	8.85687	8.80762	7.41999	8.20737	7.6644	7.98057	8.16731	7.86435	10.214	10.3915	10.1923	10.7666	10.3994	8.58663	9.70894	9.05948	9.48587	9.86873	9.7393
400	ENSMUSG00000049939	Lrrc4	192198	10.4161	9.93294	10.9493	10.9862	10.5223	9.51486	9.50702	8.93791	8.66823	9.05586	10.4509	10.5153	10.4528	10.6215	10.3916	10.6889	10.6409	10.7669	10.8754	10.7528	10.9474
401	ENSMUSG00000050222	Il17d	239114	8.49648	8.16355	8.43896	8.39787	8.08559	7.91574	7.72611	7.69669	7.67672	7.73234	8.31918	8.13933	8.0222	8.27869	8.16104	8.92011	8.48745	8.91155	8.74704	8.67108	8.84966
402	ENSMUSG00000050272	Dscam	13508	11.0312	10.8481	11.6571	11.5979	11.2108	9.63199	8.58068	9.06865	9.30068	8.53262	12.4593	12.5246	12.4633	12.8457	12.6681	13.1534	12.5264	13.1059	12.7799	12.9229	12.8417
403	ENSMUSG00000050321	Neto1	246317	10.3948	10.5315	10.9528	10.981	10.7274	8.45997	9.00959	7.99373	8.52266	8.0028	11.3789	11.3147	11.1539	11.2346	11.2141	11.4125	11.9395	12.4545	11.9896	12.0895	12.114
404	ENSMUSG00000050447	Lypd6	320343	9.08168	9.36217	10.0102	9.75778	8.4154	8.16791	7.91421	7.88386	7.53192	7.7686	9.6834	9.16607	9.1746	9.14949	9.46137	9.20381	8.7101	9.16304	8.45452	8.73725	8.7172
405	ENSMUSG00000050505	Pcdh20	219257	9.41985	8.31369	8.75204	9.42848	9.16961	9.38549	9.64465	8.65757	8.36927	9.23279	9.94006	9.9925	9.98425	10.1178	9.92918	8.9758	8.30513	9.49422	9.56122	9.27947	8.76125
406	ENSMUSG00000050538	B230217C12Rik	68127	7.95585	7.8607	7.94233	7.68657	8.05041	7.11675	6.94497	7.073	7.09215	6.9342	7.5807	7.56781	7.54089	8.01064	7.64232	6.97707	7.42256	7.39333	7.8073	7.76264	7.56704
407	ENSMUSG00000050556	Kcnb1	16500	10.3074	10.2074	11.2482	11.3297	10.9405	10.1771	10.6007	10.2309	10.3392	10.28	10.5567	10.3182	10.5011	10.4247	10.7742	10.1727	9.53256	9.85003	9.17991	9.50389	9.3432
408	ENSMUSG00000050587	Lrrc4c	241568	11.5835	11.1299	12.0694	11.9038	11.5091	9.96663	9.60042	9.46974	9.51293	9.63244	10.8774	10.8173	10.8185	11.1145	10.9293	10.2306	9.84007	10.4918	10.3918	10.225	9.90808
409	ENSMUSG00000050875	Minar2	225583	9.66256	9.4873	9.36358	8.98577	9.41691	8.71848	8.62508	8.98403	9.24578	8.79569	9.73817	9.61655	9.71266	9.6968	9.7406	5.61075	6.51296	5.75253	6.47137	6.77249	6.26066
410	ENSMUSG00000050967	Creg2	263764	9.88555	9.62078	10.9171	10.7429	10.234	10.7583	10.9263	9.70241	9.62774	11.1209	10.5393	10.514	10.3963	10.7227	10.4969	7.00034	7.03517	7.26071	7.4121	7.15154	7.18178
411	ENSMUSG00000051065	Mb21d2	239796	10.8951	10.6904	10.716	10.587	10.6587	9.59975	10.0256	10.1957	9.42173	10.0572	10.8687	10.7228	10.6691	10.8375	10.6944	10.0667	9.99548	10.5139	10.4595	10.2085	10.3035
412	ENSMUSG00000051067	Lingo3	237403	9.37296	9.05352	9.90362	10.0809	9.35148	7.77648	7.27872	7.17453	7.42953	7.39075	9.2548	9.41141	9.29257	9.8432	9.55227	9.05214	8.70869	8.80069	8.81503	8.79363	9.24703
413	ENSMUSG00000051242	Pcdhb9	93880	8.34122	8.0901	8.53733	8.77958	8.13871	7.11272	6.90893	6.80251	7.09669	6.87914	7.46548	7.7584	7.69652	8.26254	7.684	7.16881	6.47045	7.35073	7.14711	6.43114	6.33954
414	ENSMUSG00000051331	Cacna1c	12288	11.314	11.0704	11.4842	11.799	11.3242	9.15993	8.71339	9.32692	9.24627	9.05227	10.9362	10.9214	10.845	11.5825	11.555	9.74187	9.37825	9.88292	9.69894	10.2386	9.70571
415	ENSMUSG00000051359	Ncald	52589	11.9944	11.9406	12.6271	12.3928	12.3821	11.152	11.1575	11.2567	11.1956	11.0773	13.4971	13.3645	13.2905	13.5162	13.3133	12.9202	13.5366	13.551	13.8047	13.7345	13.7714
416	ENSMUSG00000051497	Kcnj16	16517	6.55626	6.16043	7.07675	7.31259	6.48211	10.4819	10.7525	9.53189	9.64147	10.7143	9.36267	9.37137	9.7025	9.40356	9.382	8.97246	9.0565	8.56342	8.41783	9.20786	8.84773
417	ENSMUSG00000051910	Sox6	20679	9.16095	9.67785	8.69181	9.59875	9.2412	10.6066	11.1029	11.1581	10.6909	11.0591	13.039	12.986	12.9195	13.3771	13.2375	13.6557	13.4147	13.5511	13.4606	13.7399	13.2751
418	ENSMUSG00000052581	Lrrtm4	243499	8.81242	8.51492	10.1692	10.2917	9.32154	7.54149	7.07338	7.25323	7.64755	7.19254	9.73728	9.81649	9.78305	9.92104	9.61702	8.46595	8.67244	8.78536	9.27285	9.0101	8.9615
419	ENSMUSG00000052613	Pcdh15	11994	8.25302	8.61042	8.66578	8.93774	8.71216	7.94643	7.45306	7.8613	7.81631	7.70682	12.2447	12.32	12.32	12.5887	12.6398	11.9755	11.5688	12.3988	12.0451	12.3536	12.3088
420	ENSMUSG00000052889	Prkcb	18751	11.7524	11.6474	12.6683	12.4863	12.1788	11.2607	10.5923	10.5072	10.4998	10.5426	11.994	11.9604	11.9864	12.4282	12.2185	12.2874	12.0459	12.2832	11.7484	11.9858	12.1032
421	ENSMUSG00000052914	Cyp2j6	13110	7.71703	7.23657	8.04007	8.05018	7.48416	10.4819	10.5604	9.55296	9.78972	10.4097	11.2378	11.2945	11.3674	11.616	11.2223	10.7004	10.5297	10.9656	11.1763	10.8814	10.645
422	ENSMUSG00000053129	Gsx1	14842	5.76888	5.99846	5.94453	6.31121	6.12542	5.4399	6.13478	6.07722	6.41508	6.0043	9.33124	9.41359	9.07684	9.19544	9.20342	9.5917	9.57935	9.81896	9.76347	9.88865	9.76214
423	ENSMUSG00000053279	Aldh1a1	11668	6.14217	6.2552	7.20712	6.86334	6.61597	7.85587	7.69756	6.78302	6.81348	7.29856	5.83425	5.98854	5.96206	5.81648	5.70411	5.43776	5.74909	5.86617	5.53017	5.34757	5.47966
424	ENSMUSG00000053414	Hunk	26559	8.71033	8.79786	8.34713	8.5725	8.46702	9.36109	9.75229	9.76952	9.18119	9.6397	10.4428	10.3861	10.3714	10.6612	10.5334	8.97235	9.6322	9.32385	9.46715	9.32374	9.24763
425	ENSMUSG00000053519	Kcnip1	70357	9.52527	9.65867	9.30486	9.34102	9.78841	8.46553	7.99864	8.43043	8.97545	8.60331	8.96364	8.97102	8.93829	9.25325	9.06751	8.97663	7.9922	8.89081	8.52265	8.5348	8.05822
426	ENSMUSG00000053550	Shisa7	232813	11.9658	11.8532	12.019	12.0419	11.5842	9.43167	8.84338	9.701	9.99609	9.04422	12.2219	12.2055	12.32	12.4289	12.4733	10.899	10.6505	11.5089	11.183	11.3543	10.7881
427	ENSMUSG00000054013	Tmem179	104885	10.4236	10.4239	11.2624	11.2041	10.512	9.1228	7.9315	7.71424	8.49092	8.03799	9.98786	10.3186	10.2566	10.7139	10.4243	9.01303	8.23979	9.13177	8.57322	8.95904	8.63782
428	ENSMUSG00000054555	Adam12	11489	7.95864	7.72406	7.78144	8.2952	7.99531	8.54924	8.91195	9.18681	8.56364	8.88547	11.3446	11.2153	11.0844	11.459	11.3598	12.1677	12.487	12.3167	12.2057	12.4763	12.0945
429	ENSMUSG00000054863	Tafa5	106014	9.87869	10.0162	10.4493	10.2336	10.0962	10.3696	10.6343	9.9397	9.98668	10.2775	10.3735	10.2958	10.2761	10.5326	10.3305	11.1773	10.8487	10.9613	10.7593	10.6632	10.8183
430	ENSMUSG00000054934	Kcnmb4	58802	9.66771	9.77172	10.269	9.9221	9.41482	8.60194	8.36939	8.20463	8.40236	8.13726	9.68022	9.50701	9.59057	9.65517	9.56217	8.92502	9.56236	9.43091	9.47847	9.62759	9.74596
431	ENSMUSG00000055022	Cntn1	12805	12.5382	12.3964	14.0086	14.1957	12.9291	11.1138	10.4291	10.4387	10.6224	10.5641	14.7784	14.7667	14.6388	14.8829	14.8324	14.847	14.9654	15.081	15.1732	15.1461	15.0788
432	ENSMUSG00000055430	Nap1l5	58243	9.4004	9.77291	9.85404	9.48799	9.85324	8.9453	8.59129	8.69639	9.05118	8.52081	11.3334	11.2594	11.164	11.3537	11.1806	11.7171	11.4064	11.9729	11.7905	11.5274	11.6056
433	ENSMUSG00000055538	Zcchc24	71918	8.22365	7.60448	8.06752	8.38378	8.18467	11.8589	12.2452	11.8201	11.3835	11.9926	12.3935	12.254	12.1884	12.4402	12.488	12.8852	13.0165	13.0802	13.033	13.1438	13.1583
434	ENSMUSG00000056394	Lig1	16881	8.54152	8.81731	8.82234	8.76484	8.76353	9.40192	9.94837	10.0963	9.97581	9.97832	10.3545	10.3059	10.4379	10.327	10.4861	11.1072	11.7807	11.5158	10.8087	11.4121	11.198
435	ENSMUSG00000056612	Ppp1r14b	18938	10.948	11.1295	10.156	10.2561	10.7413	10.3588	10.6949	10.8322	10.7234	10.6164	11.6094	11.4889	11.4004	11.1913	11.3615	13.259	13.631	13.4497	13.2189	13.4862	13.7896
436	ENSMUSG00000056812	St8sia3	20451	11.3196	11.0129	11.5149	11.7847	11.0949	8.84885	8.66178	9.2145	9.24487	8.45751	10.6226	10.7892	10.6455	10.9127	10.7603	7.86596	7.7867	8.12766	7.93477	8.37719	7.97947
437	ENSMUSG00000057182	Scn3a	20269	11.2762	10.9666	11.1358	11.6796	11.0567	9.42144	8.52686	9.64116	9.73314	9.21363	11.6369	11.8566	11.5376	12.1314	12.0282	10.2921	10.7822	10.5463	11.094	11.1064	10.5581
438	ENSMUSG00000057315	Arhgap24	231532	6.77123	7.09042	6.62038	6.82853	7.07578	7.46139	6.89031	6.68479	7.24746	7.16784	8.62366	8.90185	8.74847	9.42452	8.83868	7.60517	6.68087	7.46214	7.67773	6.80919	6.79549
439	ENSMUSG00000059588	Calcrl	54598	6.23006	6.7982	6.40202	6.43329	5.95859	8.64092	8.92342	8.52495	8.06898	8.62869	11.0125	11.0876	11.0156	11.1447	11.1096	10.7453	10.2537	10.9643	10.7506	10.8329	10.9464
440	ENSMUSG00000059674	Cdh24	239096	8.23028	8.74825	9.2688	8.81195	8.63709	8.09745	7.92059	8.30449	8.29683	7.97521	8.98207	9.17583	9.30276	8.80346	8.96888	7.19777	8.18892	7.87233	8.04526	8.3979	8.242
441	ENSMUSG00000059921	Unc5c	22253	10.6106	9.99438	10.328	10.6991	10.4308	9.71427	9.90317	8.94214	9.03695	9.75376	10.99	11.1848	10.9414	11.5802	11.3722	11.1612	11.2086	11.5866	11.5056	11.5892	11.1456
442	ENSMUSG00000059991	Nptx2	53324	7.48947	7.70374	8.61507	8.74477	7.58421	8.7376	8.79346	8.81937	7.93885	8.73428	9.37789	9.16831	9.27175	9.3152	9.07836	8.42788	9.2653	8.09582	7.08856	7.88834	7.82688
443	ENSMUSG00000060002	Chpt1	212862	7.53307	7.61024	7.72359	7.93315	7.85378	10.1855	10.4344	9.58351	9.71042	10.0264	10.8916	10.8211	10.7306	11.0999	10.8249	10.5328	10.2391	10.6931	10.8125	10.4744	10.6121
444	ENSMUSG00000060206	Zfp462	242466	12.2293	11.6819	11.2416	11.6348	11.6534	10.4677	10.81	11.0998	10.5974	10.9622	12.5434	12.4681	12.1919	12.4969	12.5683	11.9545	12.5504	12.0258	12.1912	12.7337	11.9828
445	ENSMUSG00000060572	Mfap2	17150	8.73018	9.16592	8.57757	8.70192	8.65915	8.08442	8.57523	9.01179	8.55885	8.46531	9.14843	9.01153	9.11256	9.09576	9.03645	7.78389	8.14555	8.16228	8.66079	8.55491	8.07835
446	ENSMUSG00000060703	Cd302	66205	6.71141	6.19982	6.78091	6.77172	6.4917	8.44886	8.66788	8.07737	8.31708	8.31299	8.34108	8.4586	8.39252	8.86578	8.35826	7.15972	7.58948	7.61463	7.71329	7.28575	7.58216
447	ENSMUSG00000060780	Lrrtm1	74342	10.5477	10.2548	11.1161	11.1379	10.2316	8.46132	8.03193	8.32461	8.1771	7.9644	9.76247	9.87169	9.81668	9.96728	9.73333	9.39558	9.30786	9.69977	9.732	9.60495	9.52842
448	ENSMUSG00000060882	Kcnd2	16508	11.1582	10.6624	11.4654	11.7767	11.1504	10.2773	10.2273	9.65281	9.53087	9.86606	12.294	12.1952	12.0869	12.3408	12.254	11.8872	11.6589	12.1382	11.7712	11.9258	11.8751
449	ENSMUSG00000060924	Csmd1	94109	10.503	10.0224	10.5253	11.0116	10.3846	10.3162	10.3643	10.1257	9.81259	10.5028	10.5088	10.5225	10.3842	11.1939	11.0451	9.38668	7.73937	9.3664	8.73102	8.61604	8.78506
450	ENSMUSG00000060988	Galnt13	271786	7.90187	7.83164	8.34955	8.88943	8.11192	6.85854	6.75378	7.06661	7.43296	6.72171	10.751	10.7185	10.6771	11.1223	10.5844	9.71815	9.23863	9.87897	9.48385	9.5356	10.2413
451	ENSMUSG00000061517	Sox21	223227	7.77141	7.32614	7.52189	7.76581	7.69443	11.1318	11.7215	11.4362	10.9226	11.6568	10.9641	10.8116	10.8124	10.9578	10.7175	10.1859	10.4283	10.2741	10.2564	10.0845	10.0097
452	ENSMUSG00000061576	Dpp6	13483	11.7046	11.5495	12.3528	12.592	11.6721	10.0316	9.6376	9.63729	9.96604	9.69119	12.241	12.2349	12.2959	12.6204	12.3133	10.813	9.93548	10.6773	10.9068	10.5906	10.4739
453	ENSMUSG00000061762	Tac1	21333	6.91611	6.71229	8.40836	8.20059	7.0303	6.58758	5.74373	5.37347	6.09444	5.61647	6.4177	6.35428	6.77837	6.76015	6.16174	5.81039	5.77852	6.00468	6.20561	6.28098	6.11419
454	ENSMUSG00000062110	Scfd2	212986	9.41337	9.10253	9.09317	9.06828	8.82843	8.76615	7.7067	8.63483	7.67705	8.0909	9.68232	9.46236	9.33108	9.29704	9.68684	10.489	10.2676	10.4453	9.8281	10.1979	10.6162
455	ENSMUSG00000062785	Kcnc3	16504	10.0781	10.0204	10.6574	10.8013	10.0764	8.37882	7.98415	7.98461	8.6985	7.85357	9.81255	9.72214	9.94701	9.81442	9.76047	9.73393	9.46052	9.48617	9.48874	9.3902	9.25909
456	ENSMUSG00000063434	Sorcs3	66673	9.4686	9.48452	9.82028	10.0192	9.46112	7.76188	7.17286	7.20103	7.70386	6.95067	10.0069	10.0562	10.0633	10.5417	10.1658	9.85913	9.65393	9.70215	9.5448	9.68789	9.60152
457	ENSMUSG00000063446	Plppr1	272031	11.8283	11.3889	12.2183	12.2907	11.6732	9.39987	8.88823	8.70104	9.12301	8.62154	11.3943	11.4519	11.381	11.6864	11.4639	11.0114	10.8603	11.5676	11.4269	11.3738	11.1146
458	ENSMUSG00000063524	Eno1	13806	11.4838	11.4147	11.6312	11.7395	11.4448	12.1576	12.1865	11.5953	11.4797	11.8422	11.5677	11.5077	11.5891	11.6303	11.5108	12.3029	12.738	12.0877	12.0938	12.2354	12.4618
459	ENSMUSG00000063765	Chadl	214685	8.87772	9.02472	8.70803	8.54951	8.85948	9.14591	8.71608	8.11014	8.30138	8.92701	10.7045	10.8126	10.8579	11.2887	10.7627	9.21987	7.52963	9.10376	8.99326	8.16867	8.40696
460	ENSMUSG00000063887	Nlgn1	192167	11.0076	10.6375	11.6002	11.7159	10.9306	10.6475	10.8126	10.3797	10.1736	10.8005	11.2999	11.2982	11.2299	11.6077	11.2801	10.167	10.0743	10.7079	10.5108	10.3584	10.2598
461	ENSMUSG00000064036	Mro	71263	6.81446	6.53902	6.72147	7.06554	6.72955	9.69067	9.99436	9.13515	9.43742	9.71862	9.48797	9.42531	9.5899	9.62514	9.35437	8.64642	8.46098	8.27876	9.17121	8.41257	8.56121
462	ENSMUSG00000064125	Prr36	73072	11.745	11.7067	11.1513	11.3065	11.5476	8.96574	8.95209	9.80301	9.66535	9.28134	10.5381	10.6732	10.5523	10.6943	10.7231	9.41221	10.4938	10.2068	10.8542	10.8851	10.072
463	ENSMUSG00000064246	Chil1	12654	5.7494	5.86639	6.02107	6.23606	5.88484	7.81076	8.04016	7.6376	8.01417	7.45489	7.16168	7.10838	7.07691	6.94407	6.4461	5.95423	6.4804	6.24332	6.21996	6.66946	6.06335
464	ENSMUSG00000064293	Cntn4	269784	9.25105	8.72193	9.52774	10.1385	9.03557	7.26713	6.66644	7.07966	6.89083	6.6057	9.56804	9.71605	9.6414	9.78078	9.45385	8.42133	8.63429	8.63181	9.08916	9.00403	9.18622
465	ENSMUSG00000066705	Fxyd6	59095	12.6638	12.3646	12.8585	12.9057	12.4135	11.6141	11.8012	11.3605	11.475	11.6448	11.9566	11.8626	11.8072	11.6868	11.8298	11.0467	11.3558	11.3672	11.5489	11.4468	11.323
466	ENSMUSG00000067879	Vxn	76982	10.0188	10.732	10.3212	9.897	10.4193	9.06554	7.93587	8.65296	9.19657	8.61905	13.8343	13.7363	13.6754	13.9819	13.7419	14.2809	13.4366	14.2652	14.2261	13.8201	13.8322
467	ENSMUSG00000068099	1500009C09Rik	76505	9.92475	9.72293	9.80954	9.4589	9.85076	10.3017	10.4472	9.55066	9.42268	9.781	8.98201	8.74439	8.74781	8.87455	8.87192	8.89423	9.192	9.14945	9.44794	9.09813	8.85187
468	ENSMUSG00000068101	Cenpm	66570	6.92698	6.15419	6.44581	6.4443	6.60053	7.2715	8.00265	7.58058	7.65668	7.5888	7.85443	7.43182	7.7344	7.59335	7.54563	7.98606	9.15253	8.20208	8.87487	8.79436	8.69894
469	ENSMUSG00000069763	Tmem100	67888	6.54541	5.90361	6.50208	6.86017	6.45449	10.4741	10.8181	9.49614	9.93593	10.5263	10.0396	10.2858	10.3008	10.9515	10.2489	8.99527	7.89889	9.50962	9.90634	9.16789	9.01492
470	ENSMUSG00000070044	Fam149a	212326	8.56411	8.56552	9.01331	8.79031	8.8769	9.38624	9.62937	9.28661	9.07142	9.39725	10.2744	10.2786	10.2795	10.352	10.2531	10.1144	10.3676	10.2675	10.1619	10.1688	10.289
471	ENSMUSG00000070366	Plpp4	381925	6.38478	6.42786	6.2044	6.54094	6.06995	7.73458	7.49762	6.85333	7.04635	7.40611	9.27568	9.36772	9.54624	9.646	9.33676	9.18931	9.73991	9.63409	9.63444	9.78459	10.1498
472	ENSMUSG00000070498	Tmem132b	208151	10.9753	10.7237	11.8852	12.06	11.2203	11.4373	11.8893	12.3981	11.6833	12.1946	12.2971	12.4241	12.1978	12.7562	12.3435	11.361	8.46061	10.6933	10.5566	9.31171	8.99369
473	ENSMUSG00000071265	1700086L19Rik	74284	8.51896	8.47049	8.64408	8.46631	8.33511	7.05274	7.37616	7.46397	7.63924	6.99025	10.0292	9.89427	9.88456	10.0079	9.81092	8.53447	8.77623	8.90754	8.96406	9.03433	9.24245
474	ENSMUSG00000071862	Lrrtm2	107065	9.7609	9.68663	10.6027	11.0221	10.2031	8.79485	8.823	8.90508	8.82456	8.94627	10.7767	10.7905	10.6867	10.9355	10.8123	9.39429	9.48334	10.1495	10.0524	10.0456	9.71984
475	ENSMUSG00000072653	Zfp783	232785	7.85065	7.64212	8.17832	7.74113	7.69044	8.6592	8.43905	8.53498	8.29426	8.0608	9.2859	9.40966	9.21184	9.28573	9.31468	6.78403	7.35396	7.74117	7.7986	7.8439	7.41375
476	ENSMUSG00000074457	S100a16	67860	7.26793	6.8739	7.17441	7.65098	7.22152	10.9295	11.1308	10.2765	10.5792	10.7966	11.0627	11.0612	11.2703	11.8397	10.2955	10.1981	9.25945	10.1546	9.52079	9.04373	9.08483
477	ENSMUSG00000075318	Scn2a	110876	12.4696	12.2644	13.2019	13.5608	12.806	10.9241	10.166	9.96567	10.2883	10.3077	10.1985	10.2365	10.1158	10.3516	10.6232	8.53075	8.27408	8.41077	8.8761	8.7827	8.21361
478	ENSMUSG00000075334	Rprm	67874	10.8928	11.0913	11.5148	11.3332	11.3545	9.16291	8.91211	8.79843	8.66914	8.32799	10.4197	10.3155	10.3742	10.1598	10.5072	10.3215	10.0099	10.8672	10.6658	10.5305	10.327
479	ENSMUSG00000075478	Slitrk1	76965	10.8546	10.4348	11.3414	11.5218	10.8376	8.2429	7.86809	8.23602	8.36024	7.80853	10.6158	10.6057	10.5011	10.7366	10.6745	9.29728	9.57354	9.79227	9.94885	9.95891	9.68854
480	ENSMUSG00000078607	1810010H24Rik	69066	6.46438	6.67456	6.97706	6.70433	6.30564	8.11938	8.52973	8.34159	8.00318	8.41976	8.50275	8.37844	8.50356	8.52596	8.43729	7.51781	7.69692	7.83567	7.52997	7.66455	7.67365
481	ENSMUSG00000079056	Kcnip3	56461	8.1208	8.27298	8.44432	8.42334	8.47641	11.1287	11.6879	11.0564	10.5499	11.444	12.0665	12.2167	12.1948	12.3768	12.0577	13.1433	12.7639	13.3349	12.9293	13.0608	13.0651
482	ENSMUSG00000079445	B3gnt7	227327	8.31431	7.98063	8.26429	8.73644	7.95494	6.57156	6.41613	6.48285	6.9941	6.84114	8.69921	9.10815	8.91038	9.09345	8.74673	6.66636	6.04368	7.02397	6.67002	6.36264	6.18602
483	ENSMUSG00000086596	Susd5	382111	7.00719	6.75027	8.68754	8.32417	7.47403	6.99329	6.3344	5.86796	6.02566	6.25353	7.77828	8.08113	8.0854	9.28794	7.97397	6.00529	5.7653	5.87134	6.00138	5.67827	5.81322
484	ENSMUSG00000090125	Pou3f1	18991	12.2635	11.8087	11.5681	11.3007	11.7973	9.39676	8.82494	9.45255	8.91929	8.86934	9.50901	9.43699	9.01702	9.77916	9.53136	11.0332	11.05	11.0603	10.4445	10.7317	11.7144
485	ENSMUSG00000096188	Cmtm4	97487	10.7182	10.1544	11.2217	11.2936	10.8524	12.1593	12.7001	12.2735	11.9156	12.6407	12.9236	12.9104	12.8319	13.1716	12.9935	12.6676	12.5033	12.7028	12.3058	12.5541	12.8815
486	ENSMUSG00000102428	Pcdhga12	93724	10.1117	9.75214	10.4323	10.5645	10.0565	9.77812	9.93104	9.65374	9.14033	10.0292	9.80358	9.85062	9.71263	10.1516	9.87012	9.00095	8.95226	9.18134	9.51304	9.41835	8.97786
487	ENSMUSG00000102440	Pcdhga9	93717	9.06729	9.18913	9.68157	10.002	9.13301	8.61814	9.00821	8.47808	8.44016	9.00297	9.57379	9.74578	9.74332	9.95718	9.61198	8.64523	8.58346	8.69108	8.71384	8.82927	8.52289
488	ENSMUSG00000102918	Pcdhgc3	93706	12.6579	12.4363	12.2307	12.5953	12.3454	14.1421	14.5003	13.908	13.4855	14.317	13.992	14.0406	14.0606	14.3618	14.0318	13.8581	13.6766	13.7321	13.9313	13.6488	13.8434
489	ENSMUSG00000103037	Pcdhgb1	93699	9.82508	9.30239	9.48771	9.7458	9.20127	8.97775	9.09614	8.78745	8.70438	8.93402	9.4201	9.47864	9.50163	9.89521	9.22556	8.95928	8.43376	8.91752	8.81664	8.38253	8.54843
490	ENSMUSG00000103088	Pcdhgb6	93703	9.97307	9.63169	9.83353	10.4603	9.82973	9.87004	10.0671	9.88301	9.76295	9.69908	10.223	10.1118	10.2724	10.5027	10.2587	9.13801	9.35497	9.40554	9.3785	9.32736	9.54069
491	ENSMUSG00000103677	Pcdhga4	93712	9.46421	9.47867	9.66669	9.98942	9.39941	8.9429	9.15062	9.08967	8.81267	9.18207	9.33782	9.47617	9.5619	9.75073	9.46841	8.82993	8.6141	9.05823	8.7969	8.80914	8.81259
492	ENSMUSG00000103897	Pcdhga8	93716	9.48403	9.26262	9.88221	10.1303	9.28762	9.082	9.35082	9.08709	8.81175	9.4416	9.43124	9.54193	9.37503	9.97045	9.54635	8.64014	8.44019	8.39549	8.59259	8.31738	8.54034
493	ENSMUSG00000104063	Pcdhgb7	93704	10.249	10.1664	10.0583	10.2125	10.0125	10.1693	10.5422	10.3702	9.91146	10.7787	10.1995	10.2411	10.2883	10.3425	10.4967	8.63572	9.11007	9.15301	9.21006	9.53908	9.41802
494	ENSMUSG00000106379	Lhfpl3	269629	8.26224	8.10079	8.83812	8.94522	7.90051	8.13326	7.13003	8.0495	8.39408	7.53426	13.317	13.3259	13.3521	13.6398	13.3831	13.2963	12.2452	13.3699	13.2359	12.9661	13.2025
495		A930003O13Rik	-
496		C430049B03Rik
497		Dbpht2
498		Macroh2a3
499		Gm6179
500		5330419I17Rik

### Sheet: neuron_genes
	EnsemblID	Symbol	entrezID	DsRed_Neg_1	DsRed_Neg_2	DsRed_Neg_3	DsRed_Neg_4	DsRed_Neg_5	DsRed_Dim_1	DsRed_Dim_2	DsRed_Dim_3	DsRed_Dim_4	DsRed_Dim_5	DsRed_Bright_1	DsRed_Bright_2	DsRed_Bright_3	DsRed_Bright_4	DsRed_Bright_5	Bright_Cultured_1	Bright_Cultured_2	Bright_Cultured_3	Bright_Cultured_4	Bright_Cultured_5	Bright_Cultured_6
1	ENSMUSG00000000305	Cdh4	12561	11.2708	11.3345	10.845	11.2921	10.8524	10.841	11.4798	12.0047	11.3754	11.8996	10.9042	10.786	10.7225	10.7985	11.0497	11.7401	11.636	11.6202	10.6695	11.0768	11.1243
2	ENSMUSG00000000308	Ckmt1	12716	10.0519	9.9258	11.0009	10.8753	10.3231	8.54295	7.88583	7.82116	8.36382	7.8037	8.18564	7.9591	8.29017	8.45696	8.41078	8.40676	8.77451	8.59152	8.55418	8.81225	8.56753
3	ENSMUSG00000000861	Bcl11a	14025	13.1077	13.0828	12.6973	12.5817	12.9216	10.6002	10.3394	11.0228	11.1005	10.6106	9.29841	9.30627	8.78092	8.37813	9.42092	7.49626	7.69666	7.44908	7.2891	7.55197	7.02158
4	ENSMUSG00000001120	Pcbp3	59093	9.38881	9.2449	9.74343	9.40022	9.97117	9.15445	8.95885	8.86865	9.41941	9.14898	9.06366	8.93881	8.95521	8.99702	8.94976	9.19713	9.35678	9.03119	9.28558	9.02862	8.94078
5	ENSMUSG00000002012	Pnck	93843	9.28393	9.82815	10.0124	9.61381	9.57461	8.94962	8.01028	8.128	9.01873	7.90845	8.32687	8.29097	8.65749	8.32926	8.51167	6.50541	6.79119	6.55559	6.87791	6.97117	6.61182
6	ENSMUSG00000002265	Peg3	18616	10.4388	10.8016	11.2934	11.5004	11.2276	10.7692	10.3379	10.6866	10.6966	10.9836	11.9589	11.7943	11.6672	11.8995	12.0916	11.782	11.6783	12.0656	11.7721	11.915	11.2027
7	ENSMUSG00000002771	Grin2d	14814	10.7329	10.6962	11.4198	11.5364	10.7951	8.75269	8.09632	7.73231	8.79385	8.23432	8.412	8.41666	8.48647	8.66557	8.4366	5.80592	6.29569	6.16135	5.97766	5.96566	5.67873
8	ENSMUSG00000003411	Rab3b	69908	10.0932	10.2656	10.6085	10.5829	10.1992	8.17598	7.64204	7.50408	7.95504	7.1188	7.46971	7.28451	7.27336	7.18865	7.49535	8.78842	8.62134	8.40145	8.06522	8.45236	8.01527
9	ENSMUSG00000003657	Calb2	12308	8.44301	8.38718	7.98652	8.2401	8.34623	8.44627	8.67856	9.22339	8.71474	9.39815	7.02264	6.77378	6.90235	6.72714	6.43763	5.77068	6.13384	5.56818	5.8236	5.47869	5.68932
10	ENSMUSG00000004113	Cacna1b	12287	12.3344	12.0284	12.7936	12.8444	12.3246	9.99213	10.0117	9.82342	10.1142	10.0023	10.1496	10.7409	9.82865	9.79716	9.84321	9.29955	8.70827	8.65754	8.07294	9.09256	8.78373
11	ENSMUSG00000004366	Sst	20604	9.49598	10.7654	10.6874	10.1702	9.49196	8.43025	7.01837	6.52196	7.85295	6.88303	6.25443	6.27695	6.18462	5.93405	6.27421	5.14036	5.39914	5.14036	5.14036	5.14036	5.14036
12	ENSMUSG00000004791	Pgf	18654	6.14329	6.53402	6.38844	6.39769	6.52308	7.00854	7.10714	7.40028	7.10877	7.14016	7.17312	6.93766	6.98988	7.28707	7.2071	5.65926	5.91891	5.61863	5.77105	5.86499	5.62541
13	ENSMUSG00000004961	Syt5	53420	11.9484	11.6469	12.5405	12.5537	11.765	9.46823	8.88988	8.95475	9.37878	8.84365	8.01236	8.01354	7.78197	7.76621	8.31111	5.80389	6.16364	6.3021	6.49711	6.20731	5.86564
14	ENSMUSG00000005045	Chd5	269610	12.4684	12.7221	12.9067	12.9586	12.7531	10.7716	9.9481	10.9645	10.7565	10.0816	10.6422	10.533	10.4844	10.5005	10.8907	8.42557	8.11952	8.69551	8.31148	8.45861	7.90735
15	ENSMUSG00000005251	Ripk4	72388	6.65192	6.10609	5.6838	5.86161	6.31565	7.88338	7.41977	7.97451	7.50074	8.09633	5.79988	5.60725	5.4797	5.57007	5.73328	5.14036	5.65189	5.14036	5.14036	5.14036	5.14036
16	ENSMUSG00000005338	Cadm3	94332	13.6454	13.4544	14.5505	14.5054	13.6891	11.8089	11.3925	11.6216	11.6155	11.6831	11.7441	11.5467	11.5331	11.7378	11.6909	10.9449	9.75973	10.6715	10.6497	10.021	9.76814
17	ENSMUSG00000005672	Kit	16590	11.3202	10.9024	11.941	12.1991	11.5632	10.2347	9.61277	10.3295	10.4622	10.3876	10.5979	10.6676	10.7958	10.7135	10.6973	9.96235	10.2006	10.2743	10.6269	10.6681	10.5544
18	ENSMUSG00000005950	P2rx5	94045	6.00321	5.90822	5.6391	5.35958	5.98274	7.44229	7.09581	7.73782	7.80591	7.66575	5.74377	5.87309	6.0791	5.64567	5.68232	5.45275	5.54412	5.5352	5.48011	5.36131	5.39415
19	ENSMUSG00000005968	Tuft1	22156	6.64867	6.86273	6.60864	6.27267	6.83617	7.45618	7.28529	7.57287	7.63051	7.80248	6.24393	6.21433	6.08196	5.94632	5.71063	6.08334	6.26448	6.31561	6.03698	6.02551	6.05093
20	ENSMUSG00000006218	Fam131c	277743	9.11931	9.08472	8.93574	8.88425	8.98934	6.81754	6.49585	6.77254	7.02573	6.66795	6.468	6.25653	6.32895	6.10482	6.32005	6.21228	5.98908	6.40691	5.79279	6.0194	5.97125
21	ENSMUSG00000007021	Syngr3	20974	11.5342	11.3158	12.5397	12.4417	11.452	9.87206	9.1977	9.08435	9.56847	9.21411	8.98638	8.98417	9.19632	9.12899	9.18496	8.67294	8.34499	8.70967	8.71764	8.57231	8.60754
22	ENSMUSG00000008153	Clstn3	232370	12.5884	12.2968	13.3624	13.5616	12.6707	10.651	9.67709	9.61525	10.3302	9.44602	11.0385	11.1029	11.0878	11.2867	11.3667	9.74574	9.15844	10.067	10.161	10.0048	9.52246
23	ENSMUSG00000008489	Elavl2	15569	11.1396	11.485	10.9885	10.8853	11.283	9.22283	8.81237	9.4909	9.68477	9.45867	9.10373	9.48602	9.06748	8.95476	9.16758	9.65316	9.77016	9.69486	9.40657	9.31957	9.3013
24	ENSMUSG00000008658	Rbfox1	268859	11.988	12.0917	11.7007	11.3766	12.0473	9.21107	8.96124	9.5178	9.49657	8.74892	8.26717	8.12715	7.86588	7.79521	8.52476	6.77115	7.10886	6.83849	7.46881	7.22607	7.25434
25	ENSMUSG00000009216	Fam163b	109349	10.6924	10.4238	11.1166	10.9068	11.0998	8.56312	7.94381	7.65251	8.44594	7.80697	6.72024	6.37326	6.6395	6.3571	7.00131	5.48407	5.98298	5.40313	5.66876	5.3842	5.62146
26	ENSMUSG00000009394	Syn2	20965	11.1195	11.1186	12.1456	12.1128	11.664	10.91	10.3514	10.2309	10.823	10.6816	10.4627	10.4433	10.2873	10.6245	10.4449	10.4798	9.82804	10.7711	10.7918	10.261	10.2808
27	ENSMUSG00000010066	Cacna2d2	56808	9.3922	9.46725	9.54403	9.63833	9.45268	11.2566	10.6556	11.318	11.136	11.1448	9.36109	8.85933	8.94381	9.35117	9.16689	8.07714	8.05352	8.73524	8.3892	8.1844	7.23748
28	ENSMUSG00000010476	Ebf3	13593	7.49215	6.52829	5.71784	6.67188	7.52791	9.05435	8.41454	9.18286	9.50178	9.39669	6.33287	6.08253	6.23195	5.93933	6.14092	5.59557	5.8993	6.4865	5.53263	5.85476	5.55514
29	ENSMUSG00000010825	Grid2ip	170935	7.00479	7.31672	6.82258	7.18106	7.14705	8.07901	7.18105	7.5558	7.80321	7.15817	8.21185	8.17259	8.53669	8.61585	8.10737	7.18628	6.72324	7.22453	7.56348	7.53483	7.56036
30	ENSMUSG00000015981	Stk32c	57740	9.64046	9.69655	10.5766	10.331	10.0457	8.35718	7.56107	7.13005	8.25915	7.7988	7.44761	7.41197	7.37055	7.61512	7.46855	6.8727	7.00441	6.82876	6.62461	6.55052	6.82878
31	ENSMUSG00000016262	Sertad4	214791	10.6005	10.5072	10.1664	10.0761	10.183	8.14475	7.84501	8.77737	8.57597	7.98978	7.43628	7.45552	7.11314	7.04435	7.62647	8.64215	7.75627	8.19059	7.74356	7.69545	8.04064
32	ENSMUSG00000016346	Kcnq2	16536	12.6818	12.3741	13.1374	13.197	12.6223	10.4785	9.88277	10.4337	10.6053	10.2023	10.6342	10.5454	10.3716	10.5924	10.7415	9.79092	10.1621	10.1389	9.87465	10.5272	9.98158
33	ENSMUSG00000016349	Eef1a2	13628	12.657	12.3337	13.2517	13.2715	12.857	11.3567	10.63	10.3631	10.9388	10.8442	9.79769	9.84954	9.90238	10.2013	9.90527	7.87856	7.53593	7.80825	8.17562	7.79879	7.7708
34	ENSMUSG00000016496	Cd274	60533	7.20648	6.95885	6.52828	6.80553	7.23188	9.37782	8.85493	9.23311	9.63463	9.78471	6.63212	6.17388	6.33786	6.09976	6.13648	5.48215	6.1394	5.94413	5.71595	5.80646	5.61372
35	ENSMUSG00000017446	C1qtnf1	56745	6.8728	6.8389	7.04763	7.19615	6.77136	7.71608	7.25831	7.2045	7.44529	7.33563	8.08487	7.84082	7.94045	8.89277	8.33476	5.14036	5.77046	5.14036	5.14036	5.36684	5.14036
36	ENSMUSG00000017740	Slc12a5	57138	11.6437	11.37	12.8818	12.9358	11.9812	10.5615	9.20569	8.44611	9.36762	8.81039	8.23839	8.17704	8.15383	7.96963	8.68538	6.51266	6.93359	6.32965	6.54807	7.35289	6.33125
37	ENSMUSG00000017897	Eya2	14049	6.43943	6.09401	6.4101	6.19577	6.50566	7.16453	6.88375	7.36064	7.33117	7.57387	7.25098	7.80871	7.33377	7.36878	7.19142	7.57659	7.0644	6.45521	6.45965	6.08999	7.13332
38	ENSMUSG00000017943	Gdap1l1	228858	10.7603	10.8585	11.1631	11.1235	10.8246	9.30294	9.13107	9.10369	9.28182	8.92088	9.51539	9.56945	9.6076	9.48846	9.57656	9.88198	9.59396	10.0593	9.98779	9.95287	9.9949
39	ENSMUSG00000018012	Rac3	170758	11.2229	11.3033	11.5606	11.3874	11.3008	9.5971	9.20596	9.07565	9.56489	8.96115	8.67693	8.56906	8.71354	8.28321	8.79092	8.12096	7.49425	7.97892	8.19577	7.79822	7.47911
40	ENSMUSG00000018451	6330403K07Rik	103712	12.0101	12.0798	11.3222	10.9845	11.5292	10.4095	10.426	10.7587	10.8471	10.5299	10.9812	10.7967	10.5096	10.3105	10.6744	7.53843	7.11222	8.01437	7.99319	7.72137	7.40676
41	ENSMUSG00000018589	Glra2	237213	10.1443	10.102	10.0577	10.2572	9.62302	8.02361	7.11166	7.7706	8.24771	7.38762	6.62878	6.55798	6.2164	6.11702	6.60856	5.14036	6.00469	5.3947	5.64914	5.37465	5.14036
42	ENSMUSG00000018648	Dusp14	56405	7.40072	7.03708	7.62177	7.15902	7.25144	7.43064	7.48544	7.13883	7.57046	7.09814	6.86003	6.71225	6.72296	6.97654	6.72766	7.85928	6.56592	7.03608	6.52245	6.41637	6.74009
43	ENSMUSG00000018698	Lhx1	16869	6.77292	6.03194	5.43778	6.0368	6.31723	8.14531	7.69546	8.12929	8.15082	8.34664	5.85338	5.77659	5.60365	5.14036	5.54365	5.35083	5.8748	5.45973	5.36833	5.14036	5.14036
44	ENSMUSG00000018865	Sult4a1	29859	11.1986	11.3191	12.1057	11.761	11.5136	9.81598	9.05521	8.85924	9.54502	9.08985	8.72398	8.48687	8.77717	8.36101	8.802	8.27006	8.32965	8.09903	8.27551	8.61682	8.14755
45	ENSMUSG00000019066	Rab3d	19340	9.81535	9.76779	10.0068	9.78874	9.82452	8.36755	8.28819	8.73447	8.63249	8.62014	7.43789	7.20824	7.39427	7.05742	7.42452	6.28839	6.81469	6.47885	6.61145	6.11755	6.13077
46	ENSMUSG00000019082	Slc25a22	68267	11.0097	11.1292	12.1437	11.8902	11.4032	9.73219	9.34862	9.53773	9.62399	9.35626	8.88682	8.86263	8.9234	8.88749	9.04641	8.68063	8.45443	8.62205	8.80828	8.74443	9.04091
47	ENSMUSG00000019146	Cacng2	12300	10.8546	11.1158	11.3193	11.0773	11.2969	9.5248	8.52742	8.29822	9.33317	8.45026	7.1751	6.93491	7.18728	6.80956	7.25939	5.14036	5.86315	5.14036	5.40445	5.14036	5.14036
48	ENSMUSG00000019590	Cyb561	13056	8.63455	8.62318	9.61576	9.66759	8.94419	7.82965	7.06702	7.08832	7.40629	7.17243	6.12527	6.18955	6.69769	5.90289	6.13827	5.45988	5.47804	5.48456	5.14036	5.14036	5.39931
49	ENSMUSG00000019772	Vip	22353	9.22001	8.92691	9.42797	9.70357	8.73663	7.11939	6.59459	6.13602	7.22093	6.57506	5.94848	5.7474	5.71998	5.48654	5.89106	5.14036	5.39644	5.14036	5.14036	5.14036	5.14036
50	ENSMUSG00000019785	Clvs2	215890	9.28176	8.99828	9.30952	9.13984	9.02856	7.49145	7.33241	7.36609	8.1058	7.93802	8.12719	8.08433	8.00401	8.0211	8.01423	5.4477	6.24351	5.65658	5.65955	6.10128	6.35508
51	ENSMUSG00000019796	Lrp11	237253	11.3534	11.0003	12.0413	11.9866	11.3345	9.95	9.49915	9.65165	9.7822	9.7444	10.1687	10.2318	10.0399	10.351	10.2052	10.824	9.66983	10.62	9.81666	9.73036	9.98905
52	ENSMUSG00000019852	Arfgef3	215821	11.517	11.0597	11.686	12.4623	11.8151	9.91396	9.50656	9.48522	9.62597	9.99701	10.044	10.1263	9.76768	10.4954	10.4744	7.60079	7.62963	7.42001	7.50143	7.73266	7.25514
53	ENSMUSG00000019894	Slc6a15	103098	11.0808	10.9545	11.5306	11.3631	11.1513	9.10906	8.8525	9.25679	9.55094	9.1259	9.84703	9.79708	9.49156	9.52331	9.90152	9.68471	8.86257	9.60614	9.4417	8.93641	8.82768
54	ENSMUSG00000020053	Igf1	16000	9.96407	9.69529	9.68847	10.3756	10.1033	8.72152	7.84917	7.90278	9.1713	8.21097	6.6387	6.80437	7.28489	6.78789	6.82525	5.87117	6.01837	5.36314	5.95773	5.49182	5.64115
55	ENSMUSG00000020083	Fam241b	69894	9.4912	9.62678	9.54445	9.1504	9.50889	7.59448	7.60488	7.12752	7.65309	6.96707	7.29474	6.97498	6.89968	6.86337	7.49478	6.73313	6.79049	6.95761	7.2525	6.85769	6.28152
56	ENSMUSG00000020241	Col6a2	12834	7.59428	7.07119	8.74699	8.54032	7.88275	9.49603	9.08725	8.91694	9.39574	9.37172	8.97737	7.13559	8.65388	7.49318	7.81714	5.73637	6.44437	5.6683	5.60258	5.63057	5.4197
57	ENSMUSG00000020297	Nsg2	18197	14.3125	14.318	14.5014	14.4622	14.0899	11.9106	11.4613	11.9723	12.3733	11.5197	11.8022	11.7323	11.5639	11.4185	11.9436	10.8687	11.7149	11.5343	11.9141	12.077	11.6304
58	ENSMUSG00000020431	Adcy1	432530	13.6974	13.3777	15.1748	15.2276	14.5931	12.2662	11.5311	11.3026	11.7883	11.8718	10.5502	10.5878	10.569	10.5106	11.2935	11.2875	10.9085	11.0592	10.6332	10.9014	10.9451
59	ENSMUSG00000020436	Gabrg2	14406	11.6484	11.2087	12.008	12.218	11.3506	9.314	8.57891	9.17117	9.4909	9.03883	8.28084	8.37334	8.34219	8.50934	8.47856	5.44146	6.20261	5.76878	5.92053	6.25393	6.25143
60	ENSMUSG00000020524	Gria1	14799	12.1649	12.4813	12.9114	13.1141	12.2924	10.6282	10.132	10.447	10.9724	10.5443	9.74498	9.76639	9.90269	10.0413	9.75651	6.04059	6.49928	5.71278	6.37716	6.03568	6.14773
61	ENSMUSG00000020635	Fkbp1b	14226	9.54163	9.67156	10.1559	9.3592	9.96655	8.28816	7.76238	7.30548	7.67355	7.58989	6.6995	6.34332	6.298	6.43599	7.03798	5.74727	5.77964	6.14487	5.95921	5.8255	5.83744
62	ENSMUSG00000020810	Cygb	114886	8.91204	9.19443	9.07505	8.89362	9.06851	7.42835	7.08028	7.15875	7.84052	7.58451	8.23098	8.19526	8.20126	8.39246	8.07899	6.70152	6.73358	6.96027	7.18178	6.91128	6.98711
63	ENSMUSG00000021559	Dapk1	69635	11.6485	11.5263	11.8714	11.8716	11.6422	10.256	10.0275	10.507	10.4187	10.4188	9.17672	9.15254	8.8787	8.38842	9.29097	9.48806	10.0019	9.2945	9.49956	9.86889	9.49837
64	ENSMUSG00000021587	Pcsk1	18548	8.05959	7.52205	7.84378	8.37962	7.60306	7.99698	7.71618	8.25572	8.46592	8.06862	6.95536	6.81797	6.47979	6.64721	6.647	5.37601	5.8737	5.7436	5.63564	5.77813	5.40321
65	ENSMUSG00000021680	Crhbp	12919	6.20284	6.73273	6.98476	6.78796	6.22368	6.04285	5.41392	5.62563	5.74795	5.55066	5.39056	5.37369	5.14036	5.49024	5.38313	5.91847	5.14036	5.14036	5.40297	5.14036	5.14036
66	ENSMUSG00000021700	Rab3c	67295	12.2468	11.9079	11.749	11.8091	12.0905	9.34455	9.17784	9.33854	9.79586	9.14005	9.41581	9.16492	9.12038	8.91715	9.18343	8.26711	8.6466	8.91685	8.87458	8.8659	8.65245
67	ENSMUSG00000021991	Cacna2d3	12294	9.8404	9.65144	10.2433	10.5083	9.48127	8.81633	8.65632	9.36354	9.19329	9.52663	8.28347	8.03545	8.13667	8.57585	7.88773	6.44335	6.71984	6.33542	6.59738	6.57543	6.38848
68	ENSMUSG00000022076	Klhl1	93688	9.64376	9.09194	9.8908	9.77929	9.1823	7.78382	7.69075	7.56873	7.93125	7.79461	6.4561	6.12277	5.8802	6.12559	6.58553	5.73379	5.50109	5.50328	5.71388	5.47276	5.6091
69	ENSMUSG00000022099	Dmtn	13829	11.7633	11.5757	12.5117	12.1086	12.0296	10.0057	9.27773	9.15205	9.65608	9.26424	7.73976	7.41435	7.47985	7.34412	8.04528	5.93452	6.57488	6.21509	6.09178	6.13518	6.10326
70	ENSMUSG00000022176	Rem2	140743	7.93491	7.76667	8.42172	8.36005	8.25948	6.85291	6.38314	6.48131	6.91928	6.30567	7.09317	7.07173	6.67372	6.86127	6.75437	6.54243	6.96472	6.77344	6.88832	7.1529	6.78075
71	ENSMUSG00000022197	Pdzd2	68070	10.599	10.6948	12.0471	12.0393	12.053	10.2521	9.93873	9.79287	9.66918	10.4288	10.6419	10.9365	10.6988	11.86	11.3927	7.89621	7.78384	8.49574	8.24515	8.22011	7.74115
72	ENSMUSG00000022208	Jph4	319984	13.0332	12.8408	13.2221	13.0293	12.9424	10.6688	10.1233	10.5972	10.7532	10.2377	9.62655	9.53253	9.56265	9.33424	9.88443	8.83346	9.63973	9.28536	9.10103	9.34415	8.98023
73	ENSMUSG00000022309	Angpt1	11600	8.11672	7.88795	8.14457	8.46922	7.98104	10.6236	10.5522	10.3305	10.0968	10.9547	7.81904	7.54969	7.41661	7.59103	7.64999	6.88405	6.88541	6.73322	6.47257	6.59336	6.16675
74	ENSMUSG00000022376	Adcy8	11514	9.42068	8.56982	9.91514	10.1674	9.30701	9.52861	9.59134	8.60059	8.69498	9.28566	8.02496	7.88764	8.18148	8.53747	7.73115	7.415	7.11207	7.46379	6.93445	6.98218	7.23978
75	ENSMUSG00000022421	Nptxr	73340	12.9581	12.6101	13.8375	13.8469	12.917	11.009	10.3687	10.3726	10.829	10.6826	10.2153	10.2638	10.1947	10.3377	10.485	8.73048	9.15525	8.71376	8.25066	8.82202	8.49967
76	ENSMUSG00000022577	Ly6h	23934	11.7908	11.8443	12.2306	12.1495	11.6557	10.233	9.33765	9.64293	10.1132	9.23155	9.50944	9.30719	9.55622	9.58103	9.53165	7.60923	6.9929	7.41909	6.76256	6.74798	7.23285
77	ENSMUSG00000022661	Cd200	17470	12.2905	12.0365	12.8088	12.8252	11.9899	10.6287	10.7445	11.0203	11.2769	11.0506	10.5474	10.7658	10.4668	10.7181	10.7376	9.29495	9.65883	9.48172	9.71802	10.0604	9.52899
78	ENSMUSG00000022860	Chodl	246048	6.67387	6.91784	6.55373	7.11425	6.73007	6.06601	5.95217	5.92554	6.20964	6.08321	6.40208	6.50231	6.64656	6.6257	6.56883	7.01584	5.87675	6.96053	6.53451	6.48347	6.39991
79	ENSMUSG00000022865	Cxadr	13052	13.6118	13.3976	14.0776	14.3121	13.6049	11.0546	10.442	11.0178	11.1384	10.6964	11.7658	11.8051	11.7098	11.8183	11.9457	11.0921	11.5937	11.6005	11.4301	11.6416	11.4303
80	ENSMUSG00000023192	Grm2	108068	11.0471	10.3149	10.9099	11.0163	10.5582	8.57474	8.54113	8.41662	8.64371	8.61391	6.91027	6.23835	6.25187	6.30863	7.26897	5.478	5.82319	5.14036	5.14036	5.47961	5.14036
81	ENSMUSG00000023328	Ache	11423	9.72951	9.84077	11.6432	11.4867	10.1601	9.62612	9.41489	9.44008	9.75945	9.93596	9.44523	9.26065	9.64787	9.67748	9.2352	7.71792	7.38305	8.1301	7.93904	7.57236	7.68664
82	ENSMUSG00000023391	Dlx2	13392	9.98811	10.5488	9.52317	10.1383	10.1055	7.62539	7.48901	8.44596	9.13538	7.76528	6.68343	6.76573	6.50138	6.09907	6.42019	7.18443	6.66645	6.14564	6.01014	5.94365	6.42208
83	ENSMUSG00000023473	Celsr3	107934	11.675	11.6441	11.7637	11.8556	11.5846	9.6458	8.75125	10.4041	10.6659	9.71205	9.8077	9.78442	9.46483	9.20007	10.1476	8.00211	7.69965	8.71637	7.88794	8.80967	7.78423
84	ENSMUSG00000023911	Flywch2	76917	6.85523	7.27862	7.3436	7.0354	7.39356	6.77776	6.60936	6.52638	7.10246	6.81467	6.29073	6.28762	6.07874	6.79018	6.2742	5.14036	5.50887	5.14036	5.14036	5.6972	5.14036
85	ENSMUSG00000023912	Slc25a27	74011	8.95772	9.56172	9.3818	9.00068	9.08611	8.66593	8.17355	9.04691	9.37425	8.4103	8.68637	8.42894	8.70682	8.39677	8.76216	7.34498	7.72522	7.59256	8.44414	8.7999	7.94063
86	ENSMUSG00000024008	Cpne5	240058	10.4006	10.4797	11.0575	10.98	10.8249	8.51086	7.60779	7.61809	8.29117	7.33023	7.11761	7.17245	7.35344	6.90219	7.89843	5.73061	5.9531	5.85134	5.9995	5.97151	5.81384
87	ENSMUSG00000024186	Rgs11	50782	6.63356	7.63553	8.59929	7.63678	7.56184	7.9624	6.82658	6.66044	7.9774	6.24877	6.47175	6.13367	6.66749	6.11387	6.22929	5.14036	5.4139	5.14036	5.14036	5.14036	5.45699
88	ENSMUSG00000024245	Tmem178	68027	8.9271	9.25903	10.2105	9.96191	9.29277	8.37675	7.79222	8.36669	8.39709	8.17353	8.88243	8.94067	8.86183	8.92434	8.80613	8.43811	8.5101	8.48949	8.55702	8.60627	8.62457
89	ENSMUSG00000024261	Syt4	20983	13.7728	13.4206	13.4881	13.7339	13.1864	10.7806	10.3554	10.8415	10.8228	10.5449	9.22499	8.75962	8.52373	8.23445	9.50353	10.1023	7.21232	7.99231	7.44105	6.95594	7.13208
90	ENSMUSG00000024268	Celf4	108013	12.6637	12.9822	13.1193	12.8036	13.0721	11.5334	10.5555	10.7733	11.4841	10.8792	9.58087	9.45119	9.5098	9.17418	9.76689	8.55148	8.04834	8.09815	7.8372	7.88828	7.93058
91	ENSMUSG00000024403	Atp6v1g2	66237	10.0406	10.2113	10.2939	9.74168	10.2806	9.24345	8.51464	8.57726	9.18357	8.50998	8.13936	8.06069	8.21862	8.1297	8.12377	7.40912	7.38147	7.53252	7.7539	7.54295	7.1538
92	ENSMUSG00000024479	Mal2	105853	9.49831	9.0589	10.713	10.5845	9.68412	8.49161	7.79152	7.42275	8.16688	7.89804	6.47472	5.98931	6.15076	6.51288	6.68307	5.14036	5.39628	5.14036	5.14036	5.14036	5.41125
93	ENSMUSG00000024501	Dpysl3	22240	16.3568	16.184	16.3071	16.4723	16.1108	13.7143	13.6227	13.9877	13.9421	13.9217	14.0881	13.9247	13.7689	13.6076	14.1907	13.5465	14.0885	13.6778	14.0154	14.2137	13.957
94	ENSMUSG00000024647	Cbln2	12405	8.92557	8.88582	8.57793	8.80344	8.57961	6.97828	6.39333	6.93993	6.73446	7.08092	7.04573	7.1807	7.12245	7.61043	6.97994	8.39206	5.60963	7.81504	8.26652	6.36657	6.0688
95	ENSMUSG00000024743	Syt7	54525	11.7146	11.5141	12.3643	12.2338	11.8154	10.3553	9.77472	9.8444	10.4149	10.2318	10.2329	10.017	9.73417	9.95901	10.6894	11.4033	11.1771	11.3341	10.7998	11.0804	11.1835
96	ENSMUSG00000025020	Slit1	20562	10.2322	10.3727	11.0664	11.4268	10.6387	9.18958	9.17733	9.33496	9.35857	8.99073	8.01739	8.17046	7.98144	7.69552	8.14024	9.58388	9.57032	8.7949	10.3148	9.88727	9.28363
97	ENSMUSG00000025092	Hspa12a	73442	11.4725	11.4793	12.0269	11.9863	11.7957	9.93456	9.25385	9.91652	9.96825	9.79683	9.09465	8.78553	8.89348	9.35357	9.37427	7.59472	8.13482	7.31702	7.11568	7.80804	8.12361
98	ENSMUSG00000025104	Hdgfl3	29877	12.1406	12.2362	11.3984	11.2834	12.1616	10.7775	10.8561	11.2458	11.1385	11.1443	11.0065	10.9259	10.8507	10.951	11.0787	10.6652	10.9579	10.7565	10.8624	10.9683	10.8929
99	ENSMUSG00000025128	Bhlhe22	59058	12.5123	12.0201	11.3877	11.4202	12.0895	9.19	9.28985	9.8666	9.81007	9.57503	8.25923	8.03646	7.23	6.57464	8.36112	5.68699	5.95281	5.51395	5.14036	5.68335	5.14036
100	ENSMUSG00000025221	Kcnip2	80906	9.24126	9.62049	10.5009	9.96667	10.1157	9.96892	9.84142	10.0242	10.1511	10.2779	8.81072	8.38119	8.33796	8.77196	8.62575	9.32506	8.13592	8.88374	8.95898	8.55999	7.90664
101	ENSMUSG00000025400	Tac2	21334	7.81578	7.52206	8.07329	8.40387	7.95688	6.42114	5.8098	5.68756	6.71012	5.75803	5.14036	5.468	5.3795	5.14036	5.62341	5.3803	5.14036	5.14036	5.14036	5.14036	5.14036
102	ENSMUSG00000025427	Rnf165	225743	11.5842	11.7279	11.4051	11.6183	11.8217	9.41101	9.03431	9.76804	9.64946	9.47249	9.56843	9.59828	9.2828	9.44544	9.80768	9.97663	9.84777	9.8026	9.64121	9.70835	9.65269
103	ENSMUSG00000025468	Caly	68566	11.2002	10.9676	11.7999	11.7639	11.0854	9.38861	8.45794	8.02762	8.83648	8.07946	8.30191	8.09189	8.42367	8.2948	8.31588	6.38123	6.66332	6.75061	6.99504	6.61541	6.47707
104	ENSMUSG00000025475	Adgra1	52389	8.13527	8.3928	9.5381	9.41784	8.8894	9.15951	8.76391	8.0497	8.39842	8.81715	7.99319	8.20286	8.03878	8.36947	7.97463	7.65055	7.0399	7.72094	7.71066	7.23911	7.40696
105	ENSMUSG00000025576	Rbfox3	52897	12.1879	12.1744	12.4183	11.8617	12.5401	10.1162	9.04092	9.3361	9.96788	9.25431	8.57608	7.47448	7.72251	7.80349	8.60209	7.48596	7.47612	7.38577	7.00354	7.14416	6.78121
106	ENSMUSG00000025582	Nptx1	18164	8.49857	8.47965	10.5638	10.2858	9.33906	9.78174	9.01286	8.37895	8.82923	9.2182	8.74273	8.51937	8.37569	8.60381	7.89777	11.2157	8.91574	9.71677	9.41656	8.62413	9.02598
107	ENSMUSG00000025777	Gdap1	14545	11.3785	11.3326	11.5017	11.3829	11.3367	9.56328	9.08145	9.62537	10.0291	9.38699	9.88731	9.72123	9.72471	9.57368	9.99898	8.80719	9.09799	9.18671	9.50161	9.5986	9.2044
108	ENSMUSG00000025789	St8sia2	20450	13.2161	12.9757	12.8608	13.2431	12.6256	9.5293	9.59836	10.504	10.5636	9.8463	8.51891	8.52206	7.61699	6.67811	8.87414	5.97173	6.98417	6.35444	6.39935	6.3903	6.52397
109	ENSMUSG00000025813	Homer2	26557	10.0213	9.75277	10.1877	10.1308	10.1729	9.553	9.56268	9.69099	9.79939	9.76889	10.0757	10.0609	9.98271	9.97323	10.0599	10.7422	10.5759	10.474	9.96289	10.285	10.3521
110	ENSMUSG00000025855	Prkar1b	19085	13.2218	13.0169	13.4722	13.4019	13.0659	11.0271	10.384	10.7284	11.0132	10.5693	10.3202	10.1126	10.0405	9.96621	10.5955	9.23641	8.44653	9.21087	9.22072	9.19569	8.97632
111	ENSMUSG00000025867	Cplx2	12890	14.1009	14.0443	14.3417	13.9922	14.2604	12.4139	11.7411	11.5935	12.1071	11.5433	10.4079	9.92976	10.0521	9.82918	10.5127	10.1206	10.0446	10.1441	9.96599	10.0576	9.947
112	ENSMUSG00000025876	Unc5a	107448	10.673	10.4155	11.0304	10.9972	10.4511	8.67188	8.47745	9.15194	9.06715	8.85166	8.69319	8.61915	8.52995	8.45767	8.70108	9.44027	8.67008	9.04494	8.6655	8.51285	8.95036
113	ENSMUSG00000025889	Snca	20617	11.0433	11.222	12.0765	11.4898	11.7923	9.97154	9.43164	8.92495	9.38483	9.15646	8.77505	8.66022	8.71031	8.54635	8.6332	9.21914	9.32114	9.28872	8.92847	8.89149	9.26759
114	ENSMUSG00000026188	Tmem169	271711	9.55956	9.54805	10.0886	10.1227	9.78803	7.94062	7.49406	7.8306	8.19841	7.96923	8.50764	8.37223	8.43081	8.59474	8.68608	7.20767	6.8837	7.47374	7.8603	7.17611	6.88442
115	ENSMUSG00000026241	Nppc	18159	6.54908	6.68825	7.21791	7.48545	6.94998	6.91842	6.71201	6.18739	6.92291	6.53787	5.57551	5.71626	5.81983	5.79883	5.73606	5.56525	5.39992	5.59751	5.14036	5.73349	5.69151
116	ENSMUSG00000026247	Ecel1	13599	6.51615	6.45378	6.46779	6.90683	6.72404	7.41484	6.69734	6.49392	7.46775	7.42483	5.71204	5.57803	5.78411	5.70883	5.95142	6.15177	5.55295	5.86727	5.78608	5.44936	5.50341
117	ENSMUSG00000026458	Ppfia4	68507	9.57958	9.97604	11.0029	10.4776	10.2736	9.84599	8.88697	8.90864	9.92388	8.59581	8.02389	8.0048	7.97852	7.82433	8.30855	5.89574	6.40142	6.1482	6.12359	6.88775	6.71105
118	ENSMUSG00000026764	Kif5c	16574	14.4181	14.0169	14.6591	14.7388	14.2229	12.0718	11.9823	12.3845	12.4005	12.0321	10.7318	10.4066	10.2274	10.2576	10.9258	10.6329	10.2853	10.4034	10.5034	10.5041	10.1551
119	ENSMUSG00000026787	Gad2	14417	9.56612	10.0141	10.3257	10.6694	10.3215	8.34215	7.56042	7.94336	9.1869	7.60818	6.90049	7.11068	6.70346	6.58295	6.84339	5.74676	6.06421	6.45725	5.38635	6.32228	5.4002
120	ENSMUSG00000026797	Stxbp1	20910	13.7015	13.719	14.4354	14.2966	13.9758	11.9141	11.5063	11.5574	11.7417	11.5829	10.8487	10.7025	10.6749	10.8121	10.9609	11.1064	10.8492	10.9114	10.7423	10.6835	10.8627
121	ENSMUSG00000026825	Dnm1	13429	12.0712	12.2974	13.497	13.1924	12.5487	11.2918	10.1652	9.91353	10.9457	10.3999	10.6615	10.2881	10.6772	10.5649	10.3119	8.57142	8.22026	9.2848	8.80979	8.76044	8.59602
122	ENSMUSG00000026833	Olfm1	56177	13.0113	12.8776	13.7157	13.666	13.1381	11.8355	11.2725	11.4066	11.7462	11.6441	10.7345	10.6519	10.6675	10.7318	10.8331	10.3296	10.5194	10.3357	10.5131	10.4233	10.1872
123	ENSMUSG00000026841	Fibcd1	98970	7.62511	7.37165	7.81503	7.78243	7.65518	7.92749	7.7515	8.31341	7.83172	8.44301	6.70993	6.54678	6.54128	6.3863	6.61395	6.35099	6.56828	6.4189	6.30306	6.18542	6.12745
124	ENSMUSG00000026890	Lhx6	16874	9.80023	10.7096	9.75433	9.41227	9.79928	7.06548	7.12449	7.41107	8.45605	7.03491	7.09513	6.66754	6.46327	5.75346	6.87435	5.36812	5.61001	5.38567	5.14036	5.14036	5.14036
125	ENSMUSG00000026959	Grin1	14810	12.4016	12.1013	13.3039	13.2891	12.4611	10.8653	9.90524	9.95648	10.4591	10.1245	10.368	10.296	10.3895	10.5197	10.4974	9.32604	8.1705	9.17658	8.45947	8.45829	8.5108
126	ENSMUSG00000027220	Syt13	80976	9.80351	9.90378	11.3869	11.3471	9.97829	8.53173	7.48603	6.80735	7.9486	7.35189	7.99283	8.32353	8.04352	8.29682	8.13413	6.40901	6.80641	6.57849	6.62963	6.74621	6.6171
127	ENSMUSG00000027273	Snap25	20614	11.4217	11.7482	12.2458	11.7125	12.124	10.4652	9.66309	9.78579	10.3748	9.95086	9.06843	8.86649	8.89095	9.1628	9.20202	7.40792	7.08422	7.31083	7.37991	6.99626	7.40718
128	ENSMUSG00000027350	Chgb	12653	11.9824	11.6376	12.9838	12.9197	12.2169	10.6485	9.77704	9.45595	10.0774	9.91732	9.2365	9.45118	9.42565	9.55631	9.45915	8.01503	6.80705	7.85419	7.68948	7.4979	7.78017
129	ENSMUSG00000027438	Napb	17957	11.3101	11.3217	11.8944	11.7631	11.931	10.1964	9.41164	9.68091	10.0357	9.73766	8.43875	8.23416	8.30236	7.92802	8.43153	7.03795	7.10124	7.12609	7.40382	7.48874	7.44282
130	ENSMUSG00000027500	Stmn2	20257	14.7488	14.7778	15.0243	14.9682	14.7406	12.7807	12.0285	12.1885	12.5808	12.1332	10.1148	9.44078	9.85994	8.66489	10.5168	5.95249	7.56563	6.36783	5.14036	5.59813	5.40572
131	ENSMUSG00000027520	Zdbf2	73884	8.37589	7.85717	8.19926	9.03131	8.68869	8.11604	8.4836	8.68938	8.4279	9.24917	9.43447	9.00434	8.84188	9.67263	10.1059	9.38978	9.24701	8.67294	8.13874	9.50715	8.81619
132	ENSMUSG00000027581	Stmn3	20262	13.0809	12.9077	13.38	13.3296	12.8878	11.2898	10.657	10.481	11.0917	10.6097	10.4513	10.3221	10.292	10.165	10.5368	10.5627	10.6653	10.848	10.7422	10.6196	10.7635
133	ENSMUSG00000027612	Mmp24	17391	12.1302	11.7972	12.3453	12.4525	11.9433	9.68404	9.42303	9.88146	9.93087	9.62724	9.4978	9.40261	9.47008	9.21512	9.61084	7.69181	7.16774	8.0075	7.31582	7.52636	7.59814
134	ENSMUSG00000027824	Vmn2r1	56544	7.02377	7.14855	6.5183	6.70558	7.27157	7.89807	7.51355	7.97302	7.99627	8.31702	6.48299	6.16245	6.44404	6.9118	6.68417	6.00366	6.32633	5.89677	6.2818	6.39969	6.02329
135	ENSMUSG00000027827	Kcnab1	16497	8.14899	8.54804	9.58169	9.44895	8.70219	7.7076	7.0483	7.06688	7.43232	7.93823	7.16713	6.96379	6.78142	7.25726	7.11722	6.10259	5.68422	5.63258	5.7948	5.8159	5.59252
136	ENSMUSG00000027834	Serpini1	20713	10.6595	10.7971	11.5909	11.6452	10.6231	8.64304	8.27971	8.36792	9.10523	8.27708	7.57875	7.6011	7.4873	7.62285	7.94974	7.25027	7.68929	7.71512	7.41625	7.71087	7.80298
137	ENSMUSG00000027849	Syt6	54524	8.76173	9.24863	10.2369	10.0805	10.0409	7.57635	6.88482	7.60978	7.67836	6.93857	8.66112	8.38138	8.48972	8.46518	8.46419	8.93123	8.64324	8.41785	8.57155	8.91334	8.53923
138	ENSMUSG00000027894	Slc6a17	229706	12.282	11.8578	13.0159	13.1392	12.2554	10.5523	9.53309	9.70881	10.3741	9.49759	8.69734	8.76114	8.6706	8.87814	9.22318	9.57759	8.76809	9.40111	8.29329	8.05421	7.73826
139	ENSMUSG00000027932	Slc27a3	26568	8.89762	8.88018	9.06637	9.24388	8.68996	7.86554	7.53758	7.77499	8.06174	7.8101	8.35711	8.46163	8.53796	8.4772	8.15149	8.61651	8.4535	9.05952	8.59106	8.72552	8.92031
140	ENSMUSG00000027950	Chrnb2	11444	11.0294	10.7	11.2774	11.475	10.8115	9.11368	8.67439	9.20129	9.11451	8.96474	8.42546	8.31667	8.02556	8.1427	8.29812	6.11232	6.87691	6.45699	6.82539	6.85464	6.61436
141	ENSMUSG00000028033	Kcnq5	226922	10.8735	10.3414	11.4843	11.5464	11.0913	9.32551	8.62041	8.78741	8.91828	9.06646	8.26721	8.32899	8.25808	8.75679	8.67298	8.55987	8.03438	7.93103	7.04611	7.60032	6.89462
142	ENSMUSG00000028039	Efna3	13638	10.5788	10.3001	11.0273	11.166	10.3248	8.58284	7.94055	8.08992	8.23331	7.78224	7.04575	6.88936	7.0558	6.84678	7.2936	7.61	6.68222	6.80202	6.5932	6.37107	6.47681
143	ENSMUSG00000028051	Hcn3	15168	10.3641	10.3182	10.9188	10.9276	10.3101	8.96801	8.14197	8.84159	8.74542	8.23875	8.39612	8.64516	8.65052	8.24891	8.46499	8.09902	7.68444	7.96142	8.12068	7.94668	7.98392
144	ENSMUSG00000028137	Celf3	78784	11.892	12.2165	12.154	11.9611	12.0127	9.57945	9.0471	9.80261	10.0987	8.79062	10.0773	9.48854	9.84549	9.56409	9.99085	6.85137	7.56462	7.10579	7.14133	7.70637	7.42142
145	ENSMUSG00000028222	Calb1	12307	8.11447	9.31518	8.45898	8.55852	9.18608	7.21033	6.59749	6.53604	6.96569	6.49274	6.19992	6.0852	5.98134	6.42115	6.07459	5.70798	5.87928	5.45863	5.4582	5.78188	5.47411
146	ENSMUSG00000028246	Faxc	76132	11.5334	11.05	11.0072	11.1544	11.3849	9.2272	9.26692	9.91003	9.57293	9.65725	10.1251	10.0102	9.78029	9.85321	10.1781	10.4578	10.3795	10.4521	10.4691	10.5394	10.1927
147	ENSMUSG00000028289	Epha7	13841	11.3047	10.8677	11.5766	11.8557	11.0573	9.11259	8.97772	9.07219	9.1462	8.84584	7.89084	7.65444	7.59856	7.60856	8.40838	8.0366	6.89828	7.17103	6.89374	7.00252	6.88716
148	ENSMUSG00000028488	Sh3gl2	20404	10.889	10.9841	11.8485	11.5791	11.4828	9.99083	9.62143	9.73461	9.84524	9.69602	9.77879	9.50596	9.7507	9.6919	9.64339	8.98997	9.15624	8.98888	9.0015	8.97363	8.99332
149	ENSMUSG00000028524	Sgip1	73094	11.1092	11.2351	11.0759	11.1121	11.5604	10.4478	10.5523	10.3352	10.5927	10.4487	9.78525	9.81986	9.9878	10.0054	9.77352	10.077	9.8201	10.6315	10.4544	10.1783	9.96578
150	ENSMUSG00000028528	Dnajc6	72685	11.9619	11.7914	12.518	12.543	12.2036	9.96772	9.71545	9.89303	10.2432	10.0009	8.38838	8.03066	7.99511	7.33487	8.57934	7.06035	7.63572	7.25529	7.12234	7.44815	7.08869
151	ENSMUSG00000028546	Elavl4	15572	11.5064	11.407	11.2468	11.1673	11.4432	10.1623	9.94743	10.1945	10.2119	10.3201	10.0262	9.89692	9.80781	9.82288	10.0016	10.3802	10.538	10.5364	10.5531	10.3617	10.2584
152	ENSMUSG00000028664	Ephb2	13844	12.1078	11.7746	12.1982	12.3722	11.8536	9.36159	9.5076	9.75883	9.83601	9.70257	10.4455	10.3848	10.0916	10.1483	10.4629	10.3278	10.589	10.4797	10.6377	10.672	10.5214
153	ENSMUSG00000028785	Hpca	15444	11.0992	11.0358	11.9104	11.4413	11.7406	9.50646	8.74983	8.75022	9.15961	8.88646	7.25736	6.94946	7.39921	6.94072	7.57875	6.09446	6.2699	6.13963	6.01719	6.23517	5.96155
154	ENSMUSG00000028789	Azin2	242669	7.42972	7.4777	8.04823	7.76701	7.63357	7.54006	7.29559	7.53055	7.78026	7.22884	7.33841	6.98778	7.36022	7.64264	7.48554	6.91055	6.82922	6.63472	6.95991	6.98837	6.60165
155	ENSMUSG00000028832	Stmn1	16765	15.2988	15.3237	14.6489	14.3446	15.0534	12.847	12.7234	13.2617	13.4796	12.9365	11.6861	11.4649	11.318	10.7102	11.819	11.7102	12.8658	11.9687	12.6532	12.5716	12.4225
156	ENSMUSG00000028845	Tekt2	24084	8.00726	8.43593	7.82089	7.52379	8.07891	7.37506	6.60954	7.19946	7.68539	6.47959	6.75808	6.29247	6.21024	5.80622	6.54369	5.51609	5.866	5.34607	5.55473	5.52113	6.26529
157	ENSMUSG00000029005	Draxin	70433	11.5699	11.2243	11.1445	11.632	11.2492	9.37534	9.9698	10.9237	10.6672	10.4841	10.9355	10.8144	10.7239	9.60959	10.7019	8.47933	10.0403	9.63819	9.78284	9.9704	9.95578
158	ENSMUSG00000029026	Trp73	22062	8.32083	7.48418	6.17017	6.97523	8.27139	10.0132	9.79059	10.3755	10.3499	10.5942	6.93768	6.44707	6.92354	5.88933	6.06595	5.69493	6.2892	5.92178	5.46172	5.50114	5.14036
159	ENSMUSG00000029055	Plch2	269615	9.17215	9.64292	9.48214	9.30312	9.36031	8.1169	7.39329	8.22011	8.75436	7.56084	7.05282	6.57902	7.02523	6.43392	6.80197	5.37559	6.29145	5.89865	5.86935	5.54924	5.40875
160	ENSMUSG00000029088	Kcnip4	80334	8.32734	8.06783	8.45048	7.79616	8.53978	7.98862	7.76783	8.15986	8.25144	8.15002	6.5935	6.50496	6.31629	6.33916	6.62796	5.39219	5.51222	5.51333	5.6318	5.55863	5.53736
161	ENSMUSG00000029121	Crmp1	12933	15.5432	15.4135	15.7482	15.7685	15.3234	12.7562	12.3315	12.6855	12.8672	12.4302	12.0594	11.8389	11.6129	11.3498	12.1778	11.6452	12.2243	11.7767	11.7178	11.9245	11.9764
162	ENSMUSG00000029123	Stk32b	64293	10.3656	10.1384	9.79086	9.80975	9.9439	8.13967	8.03666	8.98135	8.61621	8.89969	9.61147	9.20446	9.18265	9.03333	9.59984	8.36461	8.21382	8.71893	8.37308	8.51984	8.59536
163	ENSMUSG00000029126	Nsg1	18196	13.8966	13.6871	14.2335	14.2396	13.6153	11.5962	11.202	11.4278	11.6943	11.1707	11.4501	11.2968	11.3369	11.2632	11.4026	11.3752	11.672	11.6274	11.4733	11.6011	11.5445
164	ENSMUSG00000029168	Dpysl5	65254	14.9269	14.773	15.0525	15.1061	14.6894	11.9214	11.6254	12.3704	12.4834	11.8324	11.1355	10.5554	10.5052	9.66329	11.3714	8.56771	10.2924	9.1242	8.99595	9.76371	9.59163
165	ENSMUSG00000029219	Slc10a4	231290	7.74305	7.02001	8.08048	7.90117	7.4014	6.43728	6.2339	5.71585	6.42506	5.8307	6.14185	6.10443	6.12736	6.13592	6.08781	5.54374	5.44091	5.74728	5.14036	5.54241	5.46715
166	ENSMUSG00000029223	Uchl1	22223	13.4647	13.4766	13.4425	13.1952	13.2783	11.4393	11.0404	11.3289	11.7219	11.174	10.9703	10.8502	10.6154	10.4743	10.9119	10.6892	11.132	10.7684	10.8661	10.9053	10.8002
167	ENSMUSG00000029361	Nos1	18125	11.4735	11.5053	11.1468	11.2645	11.3698	8.36557	8.11318	9.34183	8.91755	8.57825	7.75682	7.38975	6.70703	6.24218	7.95535	5.54631	5.98858	5.57622	5.50061	5.79691	5.55509
168	ENSMUSG00000029403	Cdkl2	53886	9.49008	9.85155	10.5536	10.0727	10.0802	8.66601	7.90351	7.9265	8.36731	8.1017	6.8573	6.55523	6.84071	7.45733	6.84599	5.67841	5.78094	5.69347	5.78716	5.40501	5.63264
169	ENSMUSG00000029420	Rimbp2	231760	10.3551	10.2323	11.3819	11.0044	10.541	8.32833	7.9622	8.49301	8.76562	8.18597	8.90818	9.3718	9.34581	8.87133	9.62257	8.58469	7.71691	8.63979	8.80221	8.53395	7.70669
170	ENSMUSG00000029595	Lhx5	16873	6.69814	6.46148	5.47323	5.90338	6.94857	7.93537	8.06787	8.81099	8.02921	8.74221	6.22592	5.61534	5.82349	5.39347	5.87447	5.14036	5.86721	5.14036	5.14036	5.14036	5.14036
171	ENSMUSG00000029712	Actl6b	83766	10.9435	11.0659	10.9419	10.8053	10.8851	8.64304	8.27863	8.66834	9.03219	8.34389	7.76053	7.68569	7.37637	7.12065	7.75597	6.43581	5.95468	6.22811	5.96141	5.92717	6.21457
172	ENSMUSG00000029754	Dlx6	13396	7.52756	7.86368	7.3822	7.42748	7.8559	6.86687	5.73832	6.19296	6.767	5.96627	5.84986	5.4775	5.58634	5.82087	5.76661	5.7773	5.56879	5.51615	5.51849	6.08645	5.37113
173	ENSMUSG00000029755	Dlx5	13395	8.13957	8.47955	7.98872	8.32892	8.4803	6.50545	6.27797	6.80933	7.19412	6.42473	5.93332	5.87406	5.55525	5.40235	5.5604	5.55985	5.77794	5.5926	5.83211	5.89925	5.14036
174	ENSMUSG00000029757	Dync1i1	13426	12.0969	11.9996	12.5632	12.4859	12.2474	10.3036	9.96864	10.3679	10.3528	10.469	8.30463	7.47	7.50674	7.20537	8.47848	5.90315	6.81004	6.35991	6.3953	6.36339	6.51484
175	ENSMUSG00000029819	Npy	109648	10.2861	10.5701	10.0846	9.93816	10.164	8.01898	7.55453	7.38708	8.26992	6.97839	7.1162	6.96901	6.96215	6.61636	7.02012	6.38179	6.4212	5.875	6.28642	6.32508	6.39895
176	ENSMUSG00000029869	Ephb6	13848	11.9639	11.5789	12.5495	12.2092	11.9662	10.2696	10.071	9.80096	9.7997	9.88585	9.91886	9.74741	9.96351	9.86525	9.87417	7.73512	8.17835	8.41849	8.78266	8.33805	8.25973
177	ENSMUSG00000029875	Ccdc184	239650	9.70148	9.71951	10.535	10.2504	10.168	8.04701	7.79276	7.53413	7.77995	7.5642	7.71487	7.60126	7.52469	7.45695	7.80263	7.6053	7.57803	7.7868	7.60691	7.15043	7.20536
178	ENSMUSG00000030000	Add2	11519	13.4866	13.3037	13.2742	13.3675	13.2798	10.577	10.4091	11.2585	11.0372	10.57	11.2372	11.0705	10.9661	10.8964	11.3427	11.3544	11.7047	11.4466	11.3231	11.5178	11.3996
179	ENSMUSG00000030043	Tacr1	21336	7.50077	7.45676	7.96311	8.13556	7.31839	6.39286	6.26495	6.24829	6.55407	6.29334	5.91117	5.79041	5.92106	5.78538	5.9303	5.14036	5.14036	5.14036	5.14036	5.37965	5.53008
180	ENSMUSG00000030226	Lmo3	109593	11.2646	11.2291	11.0083	10.7216	11.1433	9.37403	9.17857	9.42835	9.29573	9.30188	9.60284	9.19101	9.23154	9.18306	9.46604	8.87547	9.60491	9.40956	9.73485	9.8635	9.47235
181	ENSMUSG00000030231	Plekha5	109135	9.33166	10.0259	9.67174	9.66645	9.35274	9.43542	8.4159	9.52694	9.95132	9.10031	8.9597	9.29527	9.19436	9.1269	9.51729	8.25452	8.55955	8.23405	8.59831	8.82549	8.51789
182	ENSMUSG00000030257	Srgap3	259302	13.2002	13.0761	13.5176	13.4293	13.2299	12.6972	12.5542	12.6613	12.4528	12.7092	11.7491	11.7207	11.5663	11.8667	11.8568	11.021	11.4879	11.3224	11.5882	11.6007	11.1014
183	ENSMUSG00000030350	Prmt8	381813	10.4007	10.0493	10.8686	10.5844	10.4241	8.49697	8.01372	8.12781	8.6744	8.49713	7.90455	8.00798	7.60426	7.55465	7.9456	5.38261	5.90122	5.50885	5.51154	5.55899	5.41752
184	ENSMUSG00000030411	Nova2	384569	13.1319	12.9801	12.6705	12.7435	13.0032	10.6277	10.6516	11.152	10.7465	10.9822	10.9275	10.8761	10.681	10.8352	11.1038	10.3744	10.9019	10.7695	10.9204	11.1353	10.5406
185	ENSMUSG00000030500	Slc17a6	140919	10.7098	9.88317	10.8891	11.1313	10.5074	9.9383	9.63567	9.93354	10.1264	10.0541	7.19872	6.58087	6.53167	6.10536	7.05891	5.14036	6.30296	5.69925	5.14036	5.68421	5.14036
186	ENSMUSG00000030551	Nr2f2	11819	10.1794	10.0325	9.50079	9.61607	9.99882	9.73974	9.97181	10.1118	9.95808	10.1139	9.30696	8.94808	9.03051	9.63653	9.54632	8.23097	7.74835	7.66731	6.86432	7.48574	7.7973
187	ENSMUSG00000030683	Sez6l2	233878	12.5244	12.3192	13.1299	13.2816	12.3603	10.2571	9.73558	10.4634	10.5504	10.3883	9.17723	9.0151	8.93313	9.43073	9.37223	6.18318	6.40905	6.19618	5.88836	6.12958	6.21031
188	ENSMUSG00000030729	Pgm2l1	70974	12.3414	12.1557	13.3556	13.5142	12.9027	11.0264	10.307	9.94905	10.0318	10.2081	9.11987	8.83306	8.8717	8.72036	9.6012	9.29871	9.26672	9.30823	8.85637	9.18306	9.28758
189	ENSMUSG00000030731	Syt3	20981	9.9811	9.67959	10.8537	10.6164	9.84676	8.33604	7.75767	7.42042	7.96059	7.17429	7.24769	6.7421	6.73221	6.96974	7.11495	6.05077	5.96179	5.9149	6.41773	5.89111	5.88013
190	ENSMUSG00000030772	Dkk3	50781	11.3531	11.0369	11.9664	11.9769	11.3681	12.6644	12.8985	12.3952	12.3969	12.8653	9.65714	9.2353	9.20461	9.48213	9.34655	7.19129	7.56751	7.00765	7.03484	7.00798	6.87203
191	ENSMUSG00000030806	Stx1b	56216	12.4354	12.3549	12.3946	12.1951	12.553	10.4059	10.0801	10.6212	10.6146	10.4616	10.7189	10.575	10.5718	10.5287	10.8091	10.4912	10.1955	10.6203	10.5074	10.2881	10.2098
192	ENSMUSG00000031026	Trim66	330627	6.92319	6.73556	8.00435	7.87971	7.2498	7.56217	7.33248	7.52779	7.40977	7.66635	6.17148	6.23957	6.19937	6.11146	6.01274	6.42844	7.35732	5.80975	5.79016	5.77787	5.96419
193	ENSMUSG00000031144	Syp	20977	13.0565	12.8608	14.5067	14.3914	13.2834	11.9969	11.0333	10.5979	11.1954	10.7877	9.50341	9.41835	9.5718	9.38981	9.81895	9.69433	9.22759	9.70861	9.55284	9.37231	9.7091
194	ENSMUSG00000031150	Ccdc120	54648	9.9527	10.0096	9.73444	9.78959	9.61442	7.96557	7.46488	8.06295	8.13006	8.09489	8.23682	8.03	7.6667	7.82863	8.29528	8.21881	7.43975	7.78925	8.13382	8.07857	7.83435
195	ENSMUSG00000031189	Aff2	14266	10.8341	10.5486	9.65305	10.1708	10.4539	8.06643	8.32311	9.33431	8.91106	8.77639	8.96321	9.06531	8.3545	8.61923	8.97405	8.95961	8.46278	8.78153	8.58695	8.49852	7.97937
196	ENSMUSG00000031227	Magee1	107528	11.8356	11.6776	12.3835	12.5289	11.7905	10.4694	10.4254	10.6754	10.3928	10.8068	11.0488	10.961	10.9279	11.0536	10.895	11.2365	10.7367	11.1098	10.9895	10.8118	10.987
197	ENSMUSG00000031284	Pak3	18481	12.3826	12.025	11.7446	11.9612	12.2617	9.50151	9.88259	9.9664	10.2899	10.1136	10.47	10.5014	10.0702	10.5183	10.6131	10.9771	9.81754	10.7384	10.4464	9.89953	9.66001
198	ENSMUSG00000031285	Dcx	13193	14.7863	14.6255	13.4779	13.7409	14.4641	11.3124	11.41	12.4728	12.4922	11.9919	12.7043	12.6858	12.3042	12.5014	12.9013	11.9585	11.2775	12.1031	12.1691	12.0824	11.6082
199	ENSMUSG00000031376	Atp2b3	320707	9.57661	9.39146	10.4328	10.5442	9.85393	7.99784	7.36424	7.72797	8.08047	7.82655	7.68026	7.83644	7.93747	8.38194	7.84858	5.61699	5.70228	5.96289	5.76339	5.47153	5.52071
200	ENSMUSG00000031391	L1cam	16728	13.4427	13.3439	13.9769	14.0837	13.2664	11.8465	10.7163	11.4098	11.6437	10.9972	9.85776	9.37596	9.5979	8.73837	10.091	7.81103	7.2492	7.15599	7.45293	7.27533	7.4143
201	ENSMUSG00000031530	Dusp4	319520	9.54757	9.59956	8.39657	8.83007	9.28971	7.33117	7.80383	8.55584	8.34749	7.99172	8.12358	8.03233	7.75272	7.79287	7.8064	8.94315	8.12675	8.55889	8.03208	8.02799	8.78609
202	ENSMUSG00000031772	Cntnap4	170571	8.89515	8.82657	9.56553	9.75244	9.08235	7.52606	7.13373	7.58105	7.36914	7.43047	7.02338	7.25086	7.28606	7.70186	7.26948	6.53502	6.2389	6.47151	6.63626	6.41246	6.10393
203	ENSMUSG00000031906	Smpd3	58994	12.704	12.38	13.2985	13.3412	12.6364	10.3995	9.93684	10.0673	10.2234	9.82211	9.7594	9.70344	9.59448	9.48776	9.85115	10.1819	10.0865	10.2542	9.96871	10.0837	10.1837
204	ENSMUSG00000031932	Gpr83	14608	6.58995	6.46912	6.73306	6.84306	6.67861	6.44929	6.93849	6.72806	6.47717	7.32943	6.33122	6.24188	6.07655	5.99351	6.05693	5.82493	5.74229	5.69834	5.62648	5.58665	5.55965
205	ENSMUSG00000032011	Thy1	21838	10.7521	10.3569	12.4772	12.014	11.1263	10.7907	9.95643	8.55503	9.55285	9.01458	7.83279	8.0281	7.5588	8.08389	7.50265	8.37291	8.1121	7.88295	7.12794	7.23636	7.23836
206	ENSMUSG00000032024	Clmp	71566	12.4648	12.3316	12.2723	12.272	12.0473	9.89897	9.36284	9.76254	9.69156	9.16128	8.39985	7.98777	7.78519	7.06573	8.38504	6.93508	7.55224	6.73855	7.28468	7.67358	7.40347
207	ENSMUSG00000032034	Kcnj5	16521	6.55164	6.32297	6.99693	6.74832	6.79227	8.16803	8.11722	8.46324	8.59644	8.6494	5.99883	5.82877	6.25724	5.96795	5.89888	5.14036	5.54294	5.47157	5.47491	5.14036	5.14036
208	ENSMUSG00000032179	Bmp5	12160	6.20661	5.82838	5.79618	6.06048	5.90927	6.78317	6.87402	6.95752	7.11602	7.32731	7.12546	6.93837	6.90914	7.89973	7.56454	5.14036	5.38329	5.90312	5.14036	5.36439	5.14036
209	ENSMUSG00000032291	Crabp1	12903	6.89777	6.57943	6.71218	6.39496	7.19644	5.92802	5.92164	5.79677	6.38099	5.65538	5.14036	5.54769	5.14036	5.39181	5.73888	5.62543	5.71174	5.14036	5.51523	5.38518	5.53834
210	ENSMUSG00000032297	Celf6	76183	9.05968	9.10953	9.48334	9.31571	9.4263	8.27298	8.00183	8.10355	8.29924	8.02505	6.53463	6.97742	6.7906	6.61578	6.80433	6.14505	6.35172	6.18101	6.20274	6.24852	5.90269
211	ENSMUSG00000032338	Hcn4	330953	11.021	10.5358	10.9457	11.2357	10.7405	8.90367	8.65598	9.34235	9.11738	9.22258	8.09272	7.83864	7.94054	7.74135	7.80608	6.39212	6.71712	6.74522	6.27124	6.67334	6.74837
212	ENSMUSG00000032368	Zic1	22771	6.69591	6.41328	7.21696	6.50915	6.99539	9.10784	9.24804	9.3163	9.39906	9.35639	9.95444	9.34563	9.59273	10.3792	10.3483	7.27871	7.68597	7.52441	6.95629	7.37568	7.48286
213	ENSMUSG00000032452	Clstn2	64085	12.5394	11.9862	12.1974	12.4905	12.0461	11.6018	10.9672	11.8406	11.6792	11.9586	9.95904	9.1969	9.26257	9.67478	10.1263	7.67201	8.29514	7.2572	7.44741	7.65243	7.1397
214	ENSMUSG00000032532	Cck	12424	10.7085	10.3394	11.1172	10.9825	10.4949	8.5903	7.86364	7.62345	8.32559	7.76925	6.7229	6.31834	6.60102	6.19843	6.813	5.14036	5.4867	5.14036	5.14036	5.44387	5.14036
215	ENSMUSG00000032549	Rab6b	270192	13.2035	13.0977	13.9528	13.698	13.5278	11.707	11.2916	11.381	11.4374	11.5099	11.2564	11.1543	11.132	11.2006	11.4268	11.423	11.2083	11.4065	11.2661	11.0653	11.0715
216	ENSMUSG00000032564	Cpne4	74020	9.16713	9.23172	10.4696	10.5315	9.64534	8.22327	7.597	7.50345	7.47611	7.11687	7.11027	7.09901	6.91378	7.55123	7.50552	5.46932	5.56409	5.56989	5.4141	5.49378	5.14036
217	ENSMUSG00000032589	Bsn	12217	11.9946	11.8412	12.6538	12.9563	12.2668	10.5538	9.78028	10.0228	10.1627	10.1673	10.1349	10.0185	9.72271	10.2447	10.5407	8.97482	8.54711	9.16248	8.87387	9.51157	8.94557
218	ENSMUSG00000032735	Ablim3	319713	10.6031	10.7027	10.5597	10.3204	10.9633	8.61279	8.15421	8.48162	9.05905	8.36721	7.29655	7.24871	6.9971	6.9463	7.47837	6.01185	5.90875	5.66518	5.97236	5.7823	5.82308
219	ENSMUSG00000032890	Rims3	242662	11.2894	10.9542	11.2792	11.2047	11.1057	9.94947	9.87446	10.2696	10.2263	10.4016	9.73172	9.63882	9.61782	9.44278	9.79118	9.30464	10.0155	9.49704	9.236	9.58821	9.37037
220	ENSMUSG00000032936	Camkv	235604	12.4542	12.4451	13.404	13.0535	12.8611	10.9366	9.85158	9.77234	10.6364	9.34278	8.44516	7.76927	8.36158	7.30892	8.88532	7.11282	7.21881	7.01073	7.06726	6.89035	6.64406
221	ENSMUSG00000032968	Inha	16322	8.90284	9.29866	9.5454	8.80859	9.18638	8.25659	7.34732	7.59789	8.16279	7.22022	7.39864	7.11049	7.26719	7.24021	7.20874	6.15763	6.32225	6.14911	6.33308	6.19175	6.16856
222	ENSMUSG00000033061	Resp18	19711	7.36477	7.07585	8.30615	8.21376	7.39814	7.07789	6.78505	6.42448	7.02609	6.59471	8.11329	8.2056	8.2629	8.71502	8.23721	6.27464	6.09275	6.49678	6.50747	6.49146	6.18832
223	ENSMUSG00000033147	Slc22a15	242126	8.45959	8.25878	8.56859	8.65216	8.4194	8.33494	8.13166	8.70494	8.48997	8.65828	8.32169	8.49866	8.51435	8.57286	8.44611	7.73066	7.64523	7.87707	7.82175	8.17271	7.98959
224	ENSMUSG00000033389	Arhgap44	216831	10.3982	10.2552	11.5309	11.3953	11.0005	9.91338	9.51516	9.42361	9.49388	9.65354	9.22322	9.22908	9.28525	9.37919	9.19292	9.08861	8.96669	9.19046	9.19337	9.04447	9.25907
225	ENSMUSG00000033419	Snap91	20616	12.753	12.7481	13.2696	13.1574	13.0547	10.9443	10.4459	10.635	10.7265	10.647	10.9801	10.7491	10.7426	10.784	11.1691	11.3051	11.1109	11.3313	11.2058	11.3137	11.3395
226	ENSMUSG00000033565	Rbfox2	93686	13.5134	13.5637	13.1172	13.1123	13.3771	10.8455	10.9629	11.7624	11.753	11.2248	11.1991	11.0016	10.9054	10.8785	11.3827	11.1049	11.2986	11.4621	11.4675	11.4894	11.1557
227	ENSMUSG00000033585	Ndn	17984	12.652	12.6245	13.2135	12.8196	12.8158	10.9899	10.9998	11.0413	11.0724	11.1139	11.2539	11.0977	10.8864	10.9594	11.1871	11.1469	11.3718	11.0442	10.9622	11.0818	10.8875
228	ENSMUSG00000033615	Cplx1	12889	11.528	11.5481	11.8381	11.3626	11.739	9.62833	9.11551	9.41711	9.71137	9.51454	9.03852	9.16403	9.03107	9.02555	9.31986	9.90297	9.01791	9.78019	9.15851	9.26332	9.40391
229	ENSMUSG00000033849	B3galt2	26878	9.69641	9.41417	11.0059	10.9975	10.0253	9.0962	8.51551	8.22285	8.5011	8.49655	8.37064	8.37895	8.3203	8.38167	8.48776	8.29266	8.00494	8.72802	8.81691	8.47703	8.47328
230	ENSMUSG00000033900	Map9	213582	12.3953	12.4617	11.9024	11.8073	12.496	10.1213	10.153	10.426	10.6848	10.307	9.38904	9.11937	9.06367	8.9922	9.57625	9.8119	9.12121	9.02924	9.15148	9.17063	9.69561
231	ENSMUSG00000034059	Ypel4	241525	6.90536	7.27757	7.29375	6.90519	7.1192	6.82591	6.36103	7.13243	7.40651	6.60943	7.18379	7.54811	7.56739	7.33656	7.51375	6.03515	5.91349	6.6613	6.87166	6.55633	6.41375
232	ENSMUSG00000034098	Fstl5	213262	9.87021	9.97526	10.1448	10.5074	9.81112	8.44579	9.66982	10.3055	10.0339	9.56373	11.4742	11.5374	11.2018	11.3701	11.5087	8.47971	9.07753	9.15145	9.76679	9.4842	7.72015
233	ENSMUSG00000034145	Tmem63c	217733	9.10472	8.93922	10.245	10.031	9.39559	7.64867	6.90556	7.15466	7.51636	7.07367	7.35602	7.08637	7.1059	7.19764	7.79127	5.14036	5.98553	6.02214	5.74556	5.3688	5.57515
234	ENSMUSG00000034336	Ina	226180	12.6155	12.4413	12.5725	12.6071	12.524	10.2796	9.84415	10.4012	10.4293	10.2891	10.5897	10.5821	10.4711	10.3197	10.6954	10.5803	9.99888	10.5696	9.80213	10.1495	10.2563
235	ENSMUSG00000034656	Cacna1a	12286	11.2523	11.0765	12.6129	12.5353	11.8524	10.8428	9.92018	10.0264	10.4951	10.0456	9.80286	10.1945	10.1322	10.5056	10.3782	8.95311	9.1663	9.60433	9.64577	9.77829	9.00964
236	ENSMUSG00000034675	Dbn1	56320	13.8394	13.8872	13.9233	13.9752	13.6675	11.5805	11.6084	12.0056	12.0203	11.5606	11.6524	11.4851	11.5138	11.323	11.6608	10.9958	11.6365	11.2406	11.5575	11.6283	11.3409
237	ENSMUSG00000034780	B3galt1	26877	10.5399	10.2718	10.9361	11.0844	10.7188	10.4044	10.1045	10.0028	9.87338	10.176	9.23018	9.0432	8.98108	9.11249	8.90363	9.52512	9.29031	9.66191	9.24718	9.46087	9.56869
238	ENSMUSG00000034796	Cpne7	102278	7.95933	8.17217	8.95215	8.71829	8.67421	8.37552	7.05723	6.91802	8.14206	7.30151	6.29352	6.65818	6.72781	6.69468	6.30842	6.78161	6.78109	6.21517	6.28211	6.45193	6.03693
239	ENSMUSG00000034799	Unc13a	382018	12.2308	12.1406	13.1117	13.1108	12.4986	10.2882	9.6789	10.2992	10.5802	10.0141	9.8673	9.66329	9.70272	9.536	9.84927	9.72784	9.07905	9.6564	9.28442	9.87436	9.63436
240	ENSMUSG00000034818	Celf5	319586	12.223	12.4429	12.705	12.2993	12.3466	10.0708	9.44779	10.2324	10.504	9.58298	9.39787	9.40871	9.21368	9.06156	9.51073	8.67686	8.95811	8.44422	9.11273	9.4548	8.31659
241	ENSMUSG00000034825	Nrip3	78593	9.33895	9.50149	10.2165	9.50956	9.47695	8.21953	7.41761	7.07494	7.71081	7.44027	6.51795	6.08289	6.5354	6.25523	6.57813	6.05448	6.18112	5.90898	5.74259	5.73619	5.82834
242	ENSMUSG00000034891	Sncb	104069	11.0085	11.1068	11.7199	10.9783	11.6563	9.12842	8.24259	7.83669	8.75243	8.04378	7.01474	6.98631	7.15893	7.11392	7.77937	5.89442	5.8553	6.44569	6.23013	6.27543	6.25244
243	ENSMUSG00000035033	Tbr1	21375	11.5183	11.5915	11.8993	11.8706	11.7893	10.0338	9.76602	10.6959	10.5525	10.4155	7.94003	7.69358	7.2026	6.56679	8.0052	5.71548	6.37593	5.97012	5.76041	5.7672	5.40741
244	ENSMUSG00000035095	Fam167a	219148	7.74939	7.39074	7.05001	7.3249	7.55626	9.71913	10.4013	10.5305	10.1938	10.4837	8.06492	7.89441	7.79425	7.55335	8.04135	7.28639	7.21457	7.4656	7.30561	6.85559	6.37242
245	ENSMUSG00000035277	Arx	11878	9.97083	10.6827	9.98581	10.1938	10.0751	9.6449	9.92668	10.1048	10.2502	9.9903	7.55946	7.59979	7.59003	6.86612	7.66018	7.8643	7.9789	7.2501	7.06674	7.09473	6.73919
246	ENSMUSG00000035513	Ntng2	171171	11.3609	10.7978	10.9802	10.8093	10.9699	9.55483	9.26869	9.67684	9.79891	9.40298	8.00966	7.72989	7.99871	8.12636	8.17325	7.08539	7.31909	7.19725	7.03827	7.28492	7.40746
247	ENSMUSG00000035551	Igfbpl1	75426	11.396	11.697	9.31235	10.2972	10.4656	7.91107	8.18928	10.2072	9.78569	8.21124	7.79933	7.79438	7.33335	6.35334	7.61275	6.82559	7.18873	7.10852	6.58411	6.85134	7.03186
248	ENSMUSG00000035653	Lrfn5	238205	11.507	11.1411	11.7302	11.7322	11.1185	9.01235	8.30953	8.84563	9.17696	8.91428	9.45599	9.4327	9.05556	9.81757	9.5127	7.50906	7.24622	8.0716	7.29662	7.13526	7.37039
249	ENSMUSG00000035681	Kcnc2	268345	8.39851	8.81159	9.06635	9.29	8.67803	8.27083	7.79555	8.14561	8.26428	8.3845	7.24708	7.22517	7.07166	7.0651	7.15263	5.80552	5.87634	5.84537	5.9812	6.10098	5.92827
250	ENSMUSG00000035835	Plppr3	216152	12.4789	12.5004	12.7397	12.7297	12.2513	10.4104	9.4055	10.3119	10.774	9.34406	8.60298	8.36809	8.18209	7.33441	8.52998	8.37818	9.14008	8.63128	9.23549	9.60288	8.82169
251	ENSMUSG00000035864	Syt1	20979	13.6872	13.4282	14.8865	14.899	13.9822	12.2815	11.3072	11.1039	11.6008	11.3808	9.40967	8.846	8.99822	8.90574	9.69595	8.00435	9.11974	8.14681	8.7379	8.56889	8.1215
252	ENSMUSG00000035964	Tmem59l	67937	10.2939	9.95316	10.97	11.0789	10.0556	8.19458	8.14688	7.97126	8.50374	8.00309	6.99791	7.02446	6.89784	6.87567	6.7983	5.14036	5.4994	5.55514	5.59371	5.48054	5.41631
253	ENSMUSG00000036006	Ripor2	193385	10.2647	10.1747	10.5256	10.8391	10.4993	10.2512	9.81779	9.8528	9.94819	10.3702	7.75858	7.65407	7.7247	7.28561	7.45756	6.16317	6.71378	6.1465	6.20773	6.32618	6.29075
254	ENSMUSG00000036036	Zfp57	22715	10.0543	10.9317	10.3321	9.78893	10.2839	9.17411	8.12125	9.68751	10.0356	7.81766	9.91455	9.76513	10.0448	8.77341	9.44903	8.36167	8.71716	8.6858	9.48309	9.17979	8.45909
255	ENSMUSG00000036062	Phf24	230085	11.3638	11.5643	12.7127	12.5162	11.8149	9.86969	9.27028	9.40569	9.50657	8.76621	7.83204	7.20622	7.38419	7.64524	8.08681	6.03606	6.53338	5.75082	6.1573	6.68509	5.86402
256	ENSMUSG00000036298	Slc2a13	239606	10.1975	9.32713	10.4014	10.7638	10.139	10.5968	10.3763	10.41	10.2461	10.8939	9.60006	9.74419	9.55188	9.81116	9.67508	9.18338	9.16399	9.47134	9.52238	9.41094	8.6662
257	ENSMUSG00000036510	Cdh8	12564	10.948	10.6915	11.6131	11.6992	10.8379	8.71223	8.09718	8.76294	8.66172	8.16834	7.15669	6.98974	6.51752	6.30807	7.459	5.72146	5.98574	6.01542	5.64427	5.568	5.14036
258	ENSMUSG00000036564	Ndrg4	234593	12.8825	12.8574	14.0124	13.7603	13.2617	11.7943	11.0814	11.1635	11.5572	11.2659	9.76586	9.56723	9.52427	9.13615	9.60822	8.05926	8.03078	8.15614	7.91469	7.93473	7.70502
259	ENSMUSG00000036699	Zcchc12	72693	9.82736	10.222	10.5164	10.4581	10.1125	8.21662	8.31887	9.07155	9.5386	8.97859	9.83674	9.64469	9.53958	8.74772	9.78321	8.61822	9.05757	9.03464	7.72387	8.91042	9.1464
260	ENSMUSG00000036760	Kcnk9	223604	9.76127	9.83335	11.3617	11.342	10.4564	9.48235	8.6694	9.43132	9.30216	9.27748	6.81234	6.36752	6.31789	6.28368	7.00231	5.55752	6.10801	5.14036	5.14036	5.55186	5.14036
261	ENSMUSG00000036913	Trim67	330863	13.985	13.6293	13.5018	13.5985	13.6488	10.5834	10.6225	11.5083	11.4213	10.8985	11.5625	11.5791	11.3061	11.1202	11.767	10.9147	11.3487	11.5669	11.5387	11.6732	11.6812
262	ENSMUSG00000037206	Islr	26968	6.82229	6.50804	7.13244	7.38506	7.26655	11.1255	11.2899	9.64889	10.0658	10.9987	7.00113	6.57567	6.69374	6.59775	6.2449	5.6735	5.7641	5.52095	5.50917	5.14036	5.14036
263	ENSMUSG00000037217	Syn1	20964	12.9033	12.7305	13.4151	13.3505	12.9593	10.9964	10.586	10.4047	10.6876	10.6891	10.5832	10.4915	10.4116	10.3812	10.7223	10.2606	10.3554	10.333	10.3668	10.3417	10.1029
264	ENSMUSG00000037259	Dzank1	241688	9.8662	9.36987	10.2298	10.0897	9.83784	9.18887	8.86474	9.04218	9.19825	9.11315	8.84577	8.86675	8.81534	8.88944	9.08093	7.15853	7.11312	6.86293	7.64198	7.53642	6.83284
265	ENSMUSG00000037362	Ccn3	18133	9.2325	8.9438	11.4092	11.477	10.2151	8.73589	7.66399	7.11813	7.49578	7.23903	6.20034	5.79349	6.18884	6.04938	6.2923	5.62701	5.50297	5.14036	5.50984	5.14036	5.14036
266	ENSMUSG00000037428	Vgf	381677	9.46719	9.8497	11.1747	11.016	9.68013	8.36959	7.65726	7.24961	7.84519	6.98475	6.72884	6.3947	6.86336	6.65001	6.70025	11.0532	7.22133	8.00425	6.174	6.28346	6.99454
267	ENSMUSG00000037493	Cib2	56506	9.92623	10.0244	9.59078	9.24637	9.85076	8.79624	8.69446	8.46107	8.81156	8.6189	8.61033	8.35164	8.41564	8.38533	8.42108	7.96783	8.32437	8.28709	8.30478	8.16797	8.46082
268	ENSMUSG00000037541	Shank2	210274	12.383	12.0219	12.7394	12.5539	12.3216	9.99281	9.79021	10.1095	10.2132	9.98952	9.79048	9.62191	9.4526	9.70813	10.09	9.10816	9.13263	9.39559	9.0844	9.26952	8.92648
269	ENSMUSG00000037568	Vash2	226841	11.5988	11.5172	10.8202	10.9854	11.1967	8.82848	9.04099	9.56032	9.29115	9.28393	9.6267	9.46634	9.36859	9.36849	9.56765	9.91022	9.98954	9.90082	9.44982	9.60061	9.86797
270	ENSMUSG00000037610	Kcnmb2	72413	8.11866	7.58765	7.61086	7.81816	7.5008	6.27697	6.85809	6.41071	6.57183	6.61155	7.10106	6.18343	6.20076	6.59022	6.49308	5.14036	5.56103	6.65708	5.44303	5.35909	5.45996
271	ENSMUSG00000037653	Kctd8	243043	7.1454	6.98592	7.70521	7.69838	7.28284	7.00518	6.73914	6.56538	7.14912	6.85683	6.32791	6.14684	6.23537	6.02716	5.81683	6.60449	7.26664	7.04929	6.91771	7.07001	6.80331
272	ENSMUSG00000037771	Slc32a1	22348	10.5513	10.4449	11.2468	11.5054	10.5829	8.12336	7.28159	7.17784	8.48742	7.18889	6.47217	6.41298	6.30828	5.9366	6.08591	5.94481	5.59045	5.60159	5.40934	5.56914	5.69742
273	ENSMUSG00000037843	Vstm2l	277432	11.6439	11.2521	12.4054	12.1041	11.3858	9.88939	9.12221	8.64402	9.4385	8.8184	6.92987	6.62238	6.80588	6.73346	7.3435	5.14036	5.87755	5.41204	5.14036	5.14036	5.14036
274	ENSMUSG00000037984	Neurod6	11922	12.0472	12.3156	11.5879	11.3545	11.6627	9.1279	8.91723	10.1046	9.72329	9.05977	8.20074	7.82477	7.11747	6.46699	8.44598	5.14036	5.85187	5.39635	5.14036	5.37573	5.41273
275	ENSMUSG00000037990	Sh3rf3	237353	11.6868	11.5507	11.6129	11.6618	11.669	9.11617	9.10367	9.47804	9.48297	9.17769	8.79894	8.71616	8.624	8.73836	9.11806	8.5689	7.69113	7.66117	7.19682	7.85893	7.38055
276	ENSMUSG00000037995	Igsf9	93842	10.3422	10.4113	10.0814	9.94973	10.063	8.87142	8.54033	9.29093	9.41384	8.97222	8.24926	7.85295	8.0954	7.36773	8.52613	6.60718	7.55936	7.26586	7.32822	7.745	7.22472
277	ENSMUSG00000038065	Mturn	68235	13.2435	12.9547	12.811	12.6499	12.9542	10.9962	10.7565	11.4868	11.4985	11.1408	10.0457	9.82362	9.60014	9.0561	10.102	7.89658	7.61488	8.4747	8.65432	8.50677	8.21341
278	ENSMUSG00000038112	AW551984	244810	8.68882	9.15875	9.23887	9.42868	9.03187	6.95641	6.7037	6.9915	7.7611	7.06126	9.5615	9.60652	9.60127	9.38342	9.72758	7.76669	8.1301	8.44876	8.18591	8.73054	8.31002
279	ENSMUSG00000038244	Mical2	320878	10.2313	10.7785	11.7758	11.3263	10.8224	10.3652	9.65744	10.0327	9.99556	9.82879	7.90383	7.33929	7.79854	7.92046	8.14648	7.13718	7.83936	7.22406	6.24562	6.89537	6.51316
280	ENSMUSG00000038255	Neurod2	18013	12.6721	12.7355	11.964	11.4378	12.3144	9.58017	8.9196	10.3233	9.97588	9.05512	8.10705	7.95429	7.37711	6.70845	8.27134	5.14036	5.99411	5.14036	5.14036	5.48935	5.14036
281	ENSMUSG00000038259	Gdf5	14563	6.59382	6.43417	6.58581	6.41287	6.69424	8.08878	7.7859	8.67582	8.33106	8.63185	6.10239	5.80137	5.93262	5.79757	5.82715	5.56059	5.58431	5.14036	5.40561	5.14036	5.14036
282	ENSMUSG00000038530	Rgs4	19736	8.86744	9.30937	10.4329	10.3517	9.99774	9.46867	9.17284	9.68537	9.72829	9.33215	10.54	10.2323	10.3806	11.2835	10.9258	6.70028	6.43159	5.97705	6.05314	5.76007	5.64927
283	ENSMUSG00000038605	Samd10	229011	9.59641	9.82104	9.21263	9.07529	9.42211	8.17395	7.71117	8.10863	8.26283	7.76752	8.32507	8.44066	8.40155	8.074	8.40345	8.36645	8.86025	8.66002	8.88797	8.87637	8.69462
284	ENSMUSG00000038677	Scube3	268935	9.27177	9.18784	8.90929	9.26135	9.24038	8.63319	8.46143	9.39636	9.05034	9.29651	7.09406	6.66239	6.40531	6.09591	7.0188	6.40861	6.38038	6.44772	5.99282	5.36963	5.82928
285	ENSMUSG00000038738	Shank1	243961	13.1146	13.0667	13.4637	13.3577	13.1296	10.6815	9.89642	10.4958	10.9435	10.2991	10.4981	10.5183	10.6271	10.4592	11.1933	8.11522	8.48861	8.4734	7.42909	8.40663	7.2335
286	ENSMUSG00000038777	Sema6c	20360	12.0119	11.9468	12.1665	12.1475	11.6919	9.69189	9.01977	9.75738	9.70295	9.48887	9.25878	9.40778	9.07344	9.05473	9.3967	7.75962	8.65318	8.61396	8.47417	8.64705	7.92469
287	ENSMUSG00000038860	Garnl3	99326	11.0414	11.2856	11.7584	11.6079	11.631	9.93265	9.10152	9.3098	9.77951	9.21351	7.99168	7.81593	7.76364	7.79108	8.12516	7.70619	7.36829	7.15169	7.05106	6.88803	7.84189
288	ENSMUSG00000039114	Nrn1	68404	7.73475	7.5278	7.94557	7.88968	7.5964	9.15839	8.72637	8.48945	8.67733	9.15716	7.19816	6.99761	7.03321	6.80373	6.96058	6.99883	7.01364	7.59534	6.95117	7.15438	7.36761
289	ENSMUSG00000039252	Lgi2	246316	9.62533	9.50775	10.8689	11.2153	10.2973	8.35356	7.56412	7.98832	8.18001	8.10677	8.49094	8.32749	8.40414	8.38684	8.47705	9.16275	8.75269	8.72999	8.1649	8.65205	8.30365
290	ENSMUSG00000039372	2024-03-04	381270	11.3471	10.9349	11.2358	11.1906	11.0848	8.88399	8.77554	9.34674	9.35757	9.06471	7.78664	7.28682	7.16507	6.89579	7.7429	6.7271	6.11789	5.91703	5.59645	5.38306	5.75716
291	ENSMUSG00000039419	Cntnap2	66797	10.6275	10.7849	10.9905	11.0932	10.8424	10.7902	11.1571	10.7455	10.9784	11.4533	7.91827	7.68278	7.58	7.60363	7.08069	5.6469	6.65899	5.68327	6.05065	6.26929	5.42203
292	ENSMUSG00000039546	Ajap1	230959	9.94804	9.82404	10.9006	10.5017	9.65894	8.68137	8.21496	8.31767	8.86472	8.39382	8.85671	8.67219	8.35167	8.72278	8.7947	7.09121	6.35776	6.40326	5.8153	5.88195	5.84495
293	ENSMUSG00000039601	Rcan2	53901	10.2196	10.1024	10.0656	9.96591	10.3	9.39744	9.05368	9.66859	10.0702	9.88749	9.53008	9.18631	9.05949	9.16926	9.28962	8.1351	9.19404	8.09424	8.60022	8.5545	8.51744
294	ENSMUSG00000039607	Rbms3	207181	8.75293	8.76524	8.14092	8.34305	8.90795	8.41341	8.28781	8.33402	8.75271	8.65425	8.72847	8.63719	8.78528	9.24918	8.88237	8.82498	9.11628	8.48677	8.5059	8.53083	9.00079
295	ENSMUSG00000039824	Myl6b	216459	9.01404	8.79166	8.31387	8.20943	8.69331	7.20992	6.89357	7.1167	7.43657	7.05538	6.79225	6.49185	6.62855	6.39283	6.57946	7.0791	6.87347	7.03747	6.89759	6.86764	7.0483
296	ENSMUSG00000039860	Srrm3	58212	10.1708	10.604	10.4466	10.1634	11.0118	9.11791	8.14351	8.38012	9.00017	8.47655	8.91712	8.80271	8.81871	8.79005	9.0359	7.62304	6.19491	7.16724	6.70112	6.99569	6.98314
297	ENSMUSG00000040009	Gnaz	14687	11.0712	11.0508	11.9689	11.7237	11.5146	9.69918	9.47034	9.00741	9.40871	9.10329	8.73333	8.69997	8.78575	9.11812	9.27155	8.81682	8.27814	8.66573	8.65358	8.20473	8.56676
298	ENSMUSG00000040035	Disp2	214240	12.4662	12.1103	13.0486	13.3223	12.4884	10.8124	10.1398	10.4713	10.519	10.6874	10.5771	10.6069	10.5614	10.9312	10.7096	9.53722	8.94022	9.59626	9.78468	9.56813	8.91853
299	ENSMUSG00000040037	Negr1	320840	12.1642	12.053	12.9646	13.0631	12.4845	10.9119	10.7919	10.2473	10.5014	10.5984	9.53358	9.49898	9.42083	9.5453	9.59581	9.20955	9.16207	9.13606	9.10508	9.25045	8.931
300	ENSMUSG00000040118	Cacna2d1	12293	11.8995	11.3455	12.2316	12.5684	11.8865	11.4713	10.9436	11.3638	11.2903	11.7231	9.89339	9.66467	9.75442	10.1538	9.99343	9.26058	9.30189	9.13768	9.09902	9.14248	9.2468
301	ENSMUSG00000040125	Gpr26	233919	11.2062	10.5728	12.059	12.1899	11.3826	9.73193	9.06852	8.98632	8.89854	9.20124	7.52624	7.27319	7.17733	7.11327	7.90635	5.85936	6.14172	5.65528	5.99398	6.16425	5.86334
302	ENSMUSG00000040258	Nxph4	104080	8.25283	8.52518	8.95643	8.92356	8.48818	8.62873	8.03535	8.23813	8.7145	8.34336	7.34806	7.27435	7.33243	7.92808	7.55781	5.38565	5.71889	5.14036	5.14036	5.48965	5.14036
303	ENSMUSG00000040276	Pacsin1	23969	9.64932	9.93828	10.885	10.5897	10.5721	9.39972	8.69339	8.71516	9.27488	8.81905	7.1618	6.80885	7.06017	6.87541	6.89439	5.90865	6.32117	5.9022	5.81581	5.96263	6.1618
304	ENSMUSG00000040373	Cacng5	140723	8.87897	8.3669	9.00711	9.44539	8.87957	9.35639	9.46445	10.0813	9.80966	10.0872	7.48388	7.6744	7.15508	7.62152	7.17524	6.69107	6.86291	6.18871	5.82839	6.02769	6.04613
305	ENSMUSG00000040412	5330417C22Rik	229722	9.17372	9.04748	9.1388	9.40503	8.90977	9.37292	9.12729	9.02653	9.22851	9.38696	6.97719	6.30072	6.23728	6.03947	6.45482	5.14036	6.29948	6.25607	6.11745	6.50338	6.85783
306	ENSMUSG00000040536	Necab1	69352	12.0665	11.8341	12.2716	11.989	12.3617	9.76916	9.42733	8.93538	9.61758	9.42642	8.0701	7.55533	7.28095	7.53185	8.35575	5.37824	6.22945	5.66694	5.69841	5.92224	6.03912
307	ENSMUSG00000040640	Erc2	238988	11.9493	11.8903	12.4215	12.266	12.0255	10.5922	10.1732	10.6142	10.942	10.7937	9.779	9.68603	9.59791	9.62308	10.1893	9.30793	8.64959	9.05332	9.0565	8.94436	8.78715
308	ENSMUSG00000040794	C1qtnf4	67445	11.0587	10.7453	11.7135	11.7276	10.9222	9.38961	8.56541	8.14284	8.93756	8.39363	8.07565	8.18439	8.28338	8.25142	8.23711	6.01364	5.8789	5.8024	5.85357	5.93756	6.01328
309	ENSMUSG00000040797	Iqsec3	243621	9.68761	9.57205	10.1394	10.0008	9.79114	8.75821	8.10857	8.46084	8.63852	8.51638	6.8783	6.78981	6.81397	6.93492	7.17161	5.69824	5.73096	5.52305	5.14036	5.39194	5.14036
310	ENSMUSG00000040867	Begain	380785	9.98716	10.2412	10.9568	10.5357	10.3421	9.2815	8.31424	8.58097	9.41329	7.93579	8.47221	8.123	8.46764	8.15541	8.5096	7.29489	6.75949	7.06295	6.78857	6.82489	7.06397
311	ENSMUSG00000040907	Atp1a3	232975	15.3661	14.9109	16.1082	16.2554	15.2988	12.7185	12.0693	12.1576	12.6105	12.2533	11.594	11.4395	11.4639	11.4454	11.7859	10.9927	10.5634	10.9359	10.6763	10.4461	10.327
312	ENSMUSG00000040998	Npnt	114249	8.8675	8.41012	10.3337	10.6253	9.44012	9.94868	9.75906	10.2488	10.1279	10.408	7.68354	7.69971	7.63325	7.74382	7.655	7.17238	6.96799	6.88828	6.7612	6.70004	6.6762
313	ENSMUSG00000041014	Nrg3	18183	10.2239	10.0358	10.8336	10.8064	10.2652	8.22934	7.89818	8.62728	8.68679	8.37069	8.29341	8.10867	8.30816	8.4982	8.47499	7.19074	6.95227	7.26503	6.93307	7.15223	6.6774
314	ENSMUSG00000041216	Clvs1	74438	10.3775	10.2807	10.0606	9.88448	10.2461	8.07015	7.79693	8.34606	8.43108	8.10416	8.03606	7.6955	7.84418	7.48765	7.70461	6.98125	6.55475	7.52624	6.54287	7.45577	8.08493
315	ENSMUSG00000041609	Bicdl1	75665	9.21517	9.78027	10.0073	9.57191	9.86071	8.95374	8.28118	8.54421	9.0046	8.00635	8.22499	8.08983	8.259	8.33227	8.37037	7.67601	7.5321	7.66558	7.69634	8.00289	7.77163
316	ENSMUSG00000041708	Mpped1	223726	14.276	14.0905	13.8932	13.7419	13.8909	11.068	10.8765	11.5373	11.4063	10.6901	9.80306	9.4833	9.08887	8.25386	10.1412	6.41167	7.11166	6.24636	6.08197	6.54054	5.99559
317	ENSMUSG00000041774	Ydjc	69101	9.42265	9.31244	9.61708	9.38491	9.40675	8.04485	7.23282	7.45999	7.69891	7.17236	6.9705	6.84675	7.03459	6.62077	7.14177	6.40922	6.3919	6.40861	6.12026	6.6073	6.40867
318	ENSMUSG00000041911	Dlx1	13390	11.0403	11.5864	10.55	10.9586	11.3285	8.2382	8.33358	9.1558	10.4504	8.71109	6.82926	7.45989	6.80257	5.87574	7.36441	6.21374	6.54324	5.9654	5.6199	5.41938	5.80654
319	ENSMUSG00000041986	Elmod1	270162	11.4472	11.1194	12.1337	12.2204	11.2705	9.52315	8.67033	8.90214	9.4513	8.72695	7.62661	7.26399	7.3385	7.24787	7.82942	5.87774	6.31118	6.02476	6.18251	6.04337	6.00732
320	ENSMUSG00000042078	Svop	68666	11.5354	11.1422	11.9519	12.0376	11.2676	9.13919	8.54168	8.93822	8.92536	8.64512	9.00606	9.22766	9.148	9.14353	9.12924	8.05877	8.8775	8.54927	8.70494	8.73813	8.26725
321	ENSMUSG00000042216	Sgsm1	52850	9.95395	9.92118	10.8227	10.7578	10.3974	9.08134	8.38373	8.79197	9.0169	8.73971	9.44906	9.49502	9.46333	9.37137	9.86611	8.78124	8.60077	9.00808	8.99677	9.24527	8.90546
322	ENSMUSG00000042372	Dmrt3	240590	5.64536	5.14036	5.14036	5.59711	5.63597	6.12348	5.98766	6.64327	6.71174	6.62318	5.48921	6.17909	5.66719	6.6817	5.99352	5.37794	5.14036	5.14036	5.14036	5.14036	5.14036
323	ENSMUSG00000042453	Reln	19699	14.1542	13.2815	13.379	14.1384	13.9489	15.2033	14.2807	15.5856	15.3728	16.1546	11.6289	10.7366	11.0551	9.82855	10.3691	8.86	9.72694	7.522	6.95114	7.52006	7.433
324	ENSMUSG00000042532	Golga7b	71146	10.6862	10.3802	11.353	11.1908	10.8912	8.9784	8.26109	8.03591	8.49222	8.2313	6.97415	6.91593	6.88936	6.50788	7.02622	7.48841	6.76514	6.99609	6.00809	5.9744	5.81688
325	ENSMUSG00000042581	Thsd7b	210417	8.66692	8.79148	9.0574	9.41732	9.17135	9.76495	9.5283	9.93793	9.81778	10.2137	9.08761	9.40618	9.3234	9.68617	9.33796	6.53793	7.14288	6.15492	6.50811	6.78628	6.54434
326	ENSMUSG00000042604	Kcna4	16492	7.66577	7.3465	8.44433	8.87115	8.53243	7.1891	7.18822	7.11019	7.72033	7.31972	6.98821	7.0378	7.14024	7.20231	7.17487	6.50988	7.05022	6.57155	7.4472	6.12852	6.13647
327	ENSMUSG00000042724	Map3k9	338372	10.1962	10.0335	10.4776	10.5578	10.3534	7.94355	7.72157	8.54574	8.52703	8.41338	8.20685	8.18109	8.20517	8.46483	8.45176	7.3952	7.48854	7.94471	8.08473	7.94589	7.79311
328	ENSMUSG00000042743	Sgtb	218544	10.0075	9.63563	9.77555	9.74308	10.0138	9.02786	9.24767	9.20202	8.93848	9.37977	8.69304	8.5888	8.62736	8.46698	8.69003	9.15577	8.74896	9.02571	8.86946	8.74149	9.05292
329	ENSMUSG00000042761	Mrap2	244958	6.32037	6.28341	6.65363	6.73892	6.16686	7.25576	7.32673	7.32344	7.63981	7.45651	5.82989	5.46367	5.48253	5.57218	5.56405	5.14036	5.58687	5.14036	5.14036	5.14036	5.42189
330	ENSMUSG00000042766	Trim46	360213	11.214	11.2531	11.5869	11.5157	11.2089	9.36272	9.11401	9.36416	9.20792	9.41599	9.15596	9.2072	9.28044	8.77193	9.26937	8.22199	8.52606	8.3493	8.75186	8.78841	8.51304
331	ENSMUSG00000042834	Nrep	27528	14.6454	14.5294	13.8676	13.6902	14.4179	12.3334	12.2478	12.6152	12.8693	12.299	11.9622	11.7384	11.721	12.0208	12.1855	9.97898	10.8875	10.6807	10.9673	10.9411	10.7867
332	ENSMUSG00000043004	Gng2	14702	13.9725	13.9998	13.055	12.9189	13.9484	10.7947	10.9688	11.493	11.871	11.1568	11.0796	10.6756	10.6459	10.8873	11.2601	10.9629	11.3564	10.9467	11.2369	11.2726	10.7691
333	ENSMUSG00000043384	Gprasp1	67298	12.7864	12.7388	13.5011	13.6476	12.9294	12.1332	11.7305	11.9387	11.9576	12.1453	12.0432	11.9922	11.9964	11.9718	12.1964	11.1493	11.2768	11.537	11.8001	11.8398	11.6479
334	ENSMUSG00000043388	Tmem130	243339	12.4315	12.1798	12.8571	13.1101	12.2594	10.4108	9.83581	9.84252	10.4295	10.2199	8.41096	8.23098	8.02367	7.93424	8.62429	6.31367	6.60502	6.15729	5.77749	5.92863	6.08223
335	ENSMUSG00000043398	Gpr135	238252	9.0489	8.55144	9.29098	9.38256	8.88956	7.67441	7.28	7.58503	7.73263	7.46821	7.03032	6.90831	6.99492	6.96484	6.89749	6.8179	6.62968	6.36307	6.82899	6.63734	6.46762
336	ENSMUSG00000043419	Rnf227	80515	10.4598	10.2955	9.82399	9.68538	10.2184	8.31326	8.11625	8.27645	8.59473	8.05707	8.01078	8.06812	7.67214	7.67142	7.88926	8.20784	7.79862	8.16866	7.82324	7.734	8.2181
337	ENSMUSG00000043441	Gpr149	229357	7.19126	7.07504	7.4207	7.52652	6.73909	7.70734	7.40905	6.94414	7.42555	7.22051	7.2651	7.35476	7.46952	7.40448	6.76648	9.1348	8.2018	9.11949	9.62316	9.14979	8.01532
338	ENSMUSG00000043811	Rtn4r	65079	10.5162	10.1233	11.1162	11.1303	10.3749	9.00593	8.73405	8.52254	8.43328	8.51395	7.61402	7.24164	7.33093	7.44188	7.40336	6.51683	6.70716	6.27302	6.12628	6.22163	6.77654
339	ENSMUSG00000043843	Tmem145	330485	10.5089	10.7991	11.458	11.2832	10.6601	9.2474	8.57	8.7537	9.7181	8.33126	9.50403	9.44618	9.72568	9.51058	9.37626	7.67347	7.02051	7.95888	7.76314	7.49836	7.26294
340	ENSMUSG00000043969	Emx2	13797	7.36815	7.61177	6.83127	6.83677	7.70408	9.71615	10.2329	10.0779	10.0173	10.3015	8.31753	7.86593	8.017	7.53486	7.53539	8.2361	8.32415	8.96952	8.17582	8.6851	8.23989
341	ENSMUSG00000044024	Rell2	225392	10.1819	10.2328	10.6753	10.3557	10.2667	8.82659	8.11164	8.43239	8.76842	8.05586	7.45653	7.38743	7.59019	6.93206	7.62988	6.18647	6.42192	6.64548	6.62596	6.55972	6.42225
342	ENSMUSG00000044288	Cnr1	12801	13.5079	13.1295	12.6966	13.37	13.2332	10.8638	10.9702	11.2056	11.4713	11.2266	9.30194	9.10612	8.72585	8.53253	9.27076	7.5585	8.13375	7.61741	7.99017	7.70962	7.21708
343	ENSMUSG00000044349	Snhg11	319317	8.93264	10.146	12.1415	10.4303	10.2285	11.7265	9.29032	10.8309	12.1915	9.7763	7.52475	7.19963	7.88788	7.53164	7.60128	5.65415	7.21015	5.84355	6.3103	6.2178	5.86479
344	ENSMUSG00000044433	Camsap3	69697	11.6273	11.5056	11.7188	11.7932	11.4347	9.86629	9.02985	9.24675	9.85116	9.03896	9.73401	9.42013	9.46963	9.08604	9.45953	8.51448	8.01873	8.26092	7.9125	8.63659	7.69932
345	ENSMUSG00000044499	Hs3st5	319415	8.43446	8.04057	9.1519	8.79499	8.75094	7.82697	6.99779	7.30127	7.35105	7.55596	6.04832	6.09247	6.20674	6.68666	6.4878	6.13115	6.14279	5.60285	5.89504	5.56908	5.75053
346	ENSMUSG00000044548	Dact1	59036	10.8851	11.1137	10.4096	10.489	10.5755	9.05454	9.18722	9.8079	9.73999	9.40226	9.65691	9.64615	9.50992	9.74214	9.89053	9.16377	9.85965	8.92457	8.64071	9.2267	9.47893
347	ENSMUSG00000044629	Cnrip1	380686	10.9291	11.0608	11.3205	10.9485	11.2264	9.61829	9.35537	9.11296	9.62822	9.11119	9.35828	9.09917	8.97895	9.20992	9.27816	9.12475	8.87673	9.20411	9.01739	9.05004	9.19503
348	ENSMUSG00000044667	Plppr4	229791	11.2379	10.8976	12.8757	12.9109	11.7168	10.5575	9.19084	8.98436	9.70252	9.2896	9.32981	9.21225	9.45285	9.69641	9.32842	7.3579	6.8864	6.83851	6.68424	6.57515	6.85565
349	ENSMUSG00000044835	Ankrd45	73844	9.53261	9.82059	9.72589	9.67145	9.67678	8.3376	8.08011	8.45216	8.82592	8.43629	7.91338	7.36519	7.20304	7.3106	7.66748	5.82797	6.18316	6.09442	6.22059	6.49223	5.94124
350	ENSMUSG00000045083	Lingo2	242384	8.75621	8.6718	10.1475	9.82975	8.863	7.89442	7.49943	7.73877	8.02918	8.25802	7.76259	7.7011	8.01902	7.95803	7.74137	7.35889	6.35212	6.8857	6.95152	6.69409	6.40943
351	ENSMUSG00000045114	Prrt2	69017	11.556	11.338	12.3741	12.0467	11.8496	9.63111	8.71523	8.97449	9.39823	8.53408	7.58982	7.01503	7.66686	6.82315	7.88541	5.14036	5.81987	5.63238	6.04317	5.82123	5.86742
352	ENSMUSG00000045348	Nyap1	243300	11.8728	11.941	12.225	11.9475	11.9738	9.92071	9.38224	9.95239	10.0281	9.41925	8.12118	7.63667	7.81577	7.0928	8.40276	7.43197	7.01743	7.72889	7.37101	6.84946	6.83392
353	ENSMUSG00000045573	Penk	18619	7.8053	7.23574	8.62843	8.8016	8.42838	6.98675	6.46253	6.70272	6.90264	6.93733	5.44252	5.98221	6.10015	5.43943	5.64598	6.55569	6.11005	5.52457	5.49815	5.87325	5.14036
354	ENSMUSG00000045659	Plekha7	233765	7.54171	6.99674	7.86288	7.56301	7.4998	9.52189	9.41353	9.89148	9.70243	10.0316	7.18587	6.78232	7.23851	6.38687	7.26258	6.9986	7.81954	6.76387	6.80609	6.81367	6.92083
355	ENSMUSG00000045731	Pnoc	18155	8.87242	8.69867	8.69206	9.2091	9.07172	7.17433	6.95804	7.02698	7.86944	7.46672	5.82964	5.72025	5.97819	5.52666	5.75154	5.40924	5.70345	5.14036	5.14036	5.14036	5.14036
356	ENSMUSG00000045763	Basp1	70350	14.469	14.6359	14.5992	14.1842	14.6368	12.7022	12.1182	12.4708	12.8178	12.1586	12.7475	12.4924	12.4871	12.3386	12.7188	13.5302	13.5804	13.7221	13.4818	13.5175	13.6549
357	ENSMUSG00000045903	Npas4	225872	7.2894	7.26211	8.40369	8.42458	8.04139	6.8364	6.20016	6.71903	6.77341	6.06762	6.0551	6.04571	6.18948	5.91789	6.37671	5.98381	5.65328	5.84478	5.7995	5.96105	5.14036
358	ENSMUSG00000046318	Ccbe1	320924	11.0979	10.4885	10.2306	10.6788	10.5363	8.40744	8.47407	9.13375	8.64825	8.88598	8.26131	8.21946	8.18451	8.32303	8.25638	7.65622	9.3224	8.03882	8.7128	9.04322	8.94673
359	ENSMUSG00000046378	Asphd1	233879	8.47433	8.4176	9.01234	8.77085	8.52565	7.40246	6.76059	7.00225	7.09398	6.90679	6.75628	5.91606	5.9717	6.39091	5.99071	5.41858	5.96525	5.14036	5.44314	5.57969	5.45894
360	ENSMUSG00000046442	Ppm1e	320472	11.5826	11.4593	12.1081	12.1717	11.9218	10.809	10.4817	10.6523	10.3926	10.8428	11.1216	10.9912	10.939	11.0218	11.1701	10.5508	10.3997	10.6937	10.6805	10.7131	10.4835
361	ENSMUSG00000046613	Vwa5b2	328643	8.46143	8.88229	9.51891	8.83861	9.42736	9.46835	7.44124	7.81227	8.85162	7.45711	7.28224	7.79236	7.63421	7.39739	7.64337	6.13027	6.49449	6.62499	6.43282	6.65701	6.21125
362	ENSMUSG00000046719	Nxph3	104079	8.954	9.22259	10.5552	10.2194	9.93281	8.02634	7.43227	7.74442	7.92143	7.57234	6.07832	6.10433	6.41089	6.10338	6.34182	5.56304	5.58789	5.59761	5.14036	5.14036	5.42006
363	ENSMUSG00000047013	Fbxo41	330369	11.5058	11.0727	11.9664	12.0296	11.5309	9.65736	8.99184	9.17865	9.50769	9.13991	8.90736	8.84877	8.95968	8.61498	9.21901	7.2413	7.47485	7.7565	7.7555	7.78744	7.40114
364	ENSMUSG00000047139	Cd24a	12484	14.2495	14.1387	13.5859	13.4976	13.7155	11.301	11.3025	12.1043	11.9833	11.3239	10.6994	10.3645	9.95976	9.03581	10.6589	10.0918	11.3197	10.3596	9.76499	10.4635	10.2665
365	ENSMUSG00000047143	Dmrta2	242620	7.38327	7.08971	6.70579	7.07366	7.35174	9.40448	9.70216	9.60892	9.10614	9.84123	7.85917	7.76935	7.96375	7.92102	7.60965	7.49964	7.65283	7.31813	6.76544	6.61193	6.87694
366	ENSMUSG00000047181	Samd14	217125	12.2388	12.141	12.315	12.128	12.1358	11.0582	11.2168	11.2903	11.1183	11.1868	11.0368	10.9754	11.063	10.6852	11.1168	10.2221	10.8689	10.711	10.9553	11.0035	10.6964
367	ENSMUSG00000047261	Gap43	14432	13.585	13.7002	13.6738	13.2577	13.7088	11.8017	11.4062	11.5756	11.8612	11.5305	10.7888	10.5816	10.6045	10.3337	10.9329	11.7869	12.091	11.4935	11.6543	11.6252	11.5436
368	ENSMUSG00000047496	Rnf152	320311	10.9982	10.9741	10.697	10.5596	11.1928	8.79799	8.27449	8.98184	9.12092	8.78615	9.02065	8.95612	8.77396	9.04386	9.31199	6.77295	7.17074	6.91405	7.29716	7.28786	6.8306
369	ENSMUSG00000047842	Diras2	68203	10.8413	10.7902	11.8528	11.6038	11.4315	10.1811	9.51986	9.86207	10.0436	10.2078	9.1148	9.183	9.23384	9.66031	9.14235	8.76183	7.77912	8.14569	7.73699	7.11744	7.20295
370	ENSMUSG00000048027	Rgmb	68799	11.4924	11.4775	11.6125	11.9232	11.7139	10.6019	10.6362	10.8242	10.9042	10.9657	9.23757	8.82848	8.85484	8.88434	9.2564	8.91543	8.37421	8.61072	8.7401	8.33521	8.46134
371	ENSMUSG00000048078	Tenm4	23966	11.881	11.4586	11.5332	11.9359	11.6802	10.5628	10.3425	10.6174	10.2352	10.7263	8.28344	8.20104	8.09285	8.22439	8.95368	8.18936	7.61485	7.37803	7.09435	7.33849	6.86531
372	ENSMUSG00000048251	Bcl11b	58208	10.8245	11.1091	11.3628	11.5386	11.4388	8.39265	7.84102	8.4626	8.8594	7.99793	8.08748	8.35533	7.92846	7.70262	8.28445	8.03137	8.98028	8.58986	8.45152	8.77764	8.19258
373	ENSMUSG00000048385	Scrt1	170729	11.6843	11.4853	11.9039	11.7235	11.6595	9.60093	9.15041	9.45109	9.56383	9.44869	9.01652	8.95286	8.97033	8.79151	9.13254	8.58497	8.38408	8.93307	8.78579	8.77871	8.36223
374	ENSMUSG00000048483	Zdhhc22	238331	8.0603	8.05571	9.88695	9.71484	9.33512	8.15871	7.52552	8.16926	8.49571	8.18782	8.85198	9.06633	8.86921	9.21709	9.09299	6.54999	6.34628	6.80094	7.31615	6.52546	6.63328
375	ENSMUSG00000048540	Nhlh2	18072	7.50262	7.15889	6.00152	6.47069	7.74509	9.6852	9.22344	10.3071	10.1055	10.3232	6.9507	6.28295	6.4138	5.69821	6.21184	5.14036	5.98478	5.14036	5.14036	5.14036	5.41843
376	ENSMUSG00000048562	Sp8	320145	8.53284	8.84688	8.10659	8.82364	8.80964	6.63207	7.35857	6.70682	7.50771	7.215	6.05293	6.0208	5.62271	5.73205	5.82704	5.5221	5.90602	5.77547	5.37762	5.67036	5.56568
377	ENSMUSG00000048814	Lonrf2	381338	12.66	12.2208	12.4776	12.778	12.4441	10.083	10.0531	10.6671	10.2643	10.5883	10.984	10.9938	10.8065	10.9057	11.0916	10.8414	10.5481	10.9418	10.6162	10.7201	10.57
378	ENSMUSG00000048834	Vstm2a	211739	10.9055	10.8639	11.364	11.6845	10.8857	9.47421	8.91845	9.1181	9.61428	9.21932	8.89771	8.97721	8.98939	8.97278	8.96594	7.90409	7.54318	8.13157	8.0237	7.89304	7.70738
379	ENSMUSG00000048895	Cdk5r1	12569	13.644	13.4837	13.645	13.5953	13.3209	11.2205	10.5844	11.1383	11.4635	10.8178	10.538	10.45	10.0072	10.0931	10.5006	9.68088	10.1711	10.1224	10.1142	9.71987	9.57599
380	ENSMUSG00000049001	Ndnf	68169	10.8697	10.3551	9.37582	10.6817	11.172	12.8377	12.512	12.9609	12.8455	13.5424	8.87552	8.24251	9.31464	8.48272	8.69133	5.7093	7.51746	5.88715	5.74139	6.14947	5.48241
381	ENSMUSG00000049154	Fam183b	75429	6.25615	5.35178	5.62264	5.40758	5.74046	6.44106	6.45888	6.18078	7.52497	6.32043	5.4899	5.14036	5.14036	5.14036	5.61999	5.14036	5.57385	5.39891	5.39854	5.14036	5.14036
382	ENSMUSG00000049281	Scn3b	235281	11.9292	12.0718	12.6796	12.7381	12.0087	10.4704	9.84107	10.4172	10.6336	10.2391	10.9058	10.5152	10.5053	10.6755	10.8082	8.35383	8.8202	8.53789	8.96397	9.09487	8.66973
383	ENSMUSG00000049420	Tmem200a	77220	9.5119	9.13768	9.71816	9.7107	9.21793	8.3573	7.85909	8.38614	8.37023	8.59892	7.79129	7.70309	7.6177	8.00213	8.34419	7.10203	6.36251	6.70175	6.41386	6.4536	5.94256
384	ENSMUSG00000050069	Grem2	23893	8.89019	8.4903	10.0946	9.97178	8.97738	8.69789	8.24955	8.22731	8.51047	8.59757	6.38609	6.05026	6.07501	6.01127	6.41435	5.38291	5.70796	5.14036	5.14036	5.14036	5.14036
385	ENSMUSG00000050071	Bex1	19716	10.1798	10.3097	9.83942	9.61046	10.2531	8.3961	8.46138	8.47165	8.74503	8.48898	8.814	8.73414	8.77562	8.62678	8.89691	9.271	9.16721	9.27203	8.9349	9.08722	9.27439
386	ENSMUSG00000050132	Sarm1	237868	11.0206	10.7959	11.0937	11.18	10.9228	9.79065	9.55812	9.84027	9.62108	10.0796	10.0968	9.90712	9.94482	9.78748	9.98035	9.41833	9.58798	9.82785	9.98065	10.0054	9.37779
387	ENSMUSG00000050711	Scg2	20254	10.2649	10.1325	11.5543	11.4361	10.5977	9.16809	8.44878	8.03631	8.73324	8.50506	6.96397	6.83326	6.91998	7.04377	7.30213	8.82948	6.03315	6.80437	5.70794	6.00492	5.5405
388	ENSMUSG00000050751	Pgbd5	209966	10.3511	10.1704	11.1109	10.9424	10.5536	8.71508	8.27461	7.9375	8.54537	8.10327	8.34265	8.02293	8.04396	8.19404	8.159	8.55882	7.98496	8.08516	7.24704	7.57531	8.10326
389	ENSMUSG00000050830	Vwc2	319922	7.26058	7.45361	7.63984	7.79276	7.73907	7.15306	6.72575	6.52385	7.38371	7.18777	7.96589	8.22082	8.20152	8.34182	8.2435	8.49489	8.501	8.58189	8.23703	8.07821	8.5392
390	ENSMUSG00000051062	Fbll1	237730	9.31671	9.45985	9.18261	8.98347	9.30226	7.45109	7.20785	7.24792	7.6508	7.16707	8.24847	7.97054	7.97155	7.79553	8.11143	8.05183	7.44043	7.78713	7.48445	7.38834	7.43202
391	ENSMUSG00000051111	Sv2c	75209	10.2135	9.42023	10.9457	11.4435	10.8474	9.81162	9.43857	9.74253	9.78882	9.83994	9.33511	9.32191	9.12078	9.69871	9.8896	10.8693	8.54073	9.15327	7.19577	8.0552	8.98449
392	ENSMUSG00000051146	Camk2n2	73047	11.3503	11.1586	11.6747	11.4106	11.3445	9.43537	9.0492	9.00391	9.37217	8.95468	9.22399	9.16685	9.14233	9.19048	9.28458	8.80752	8.82528	8.85773	8.60596	8.69789	8.79775
393	ENSMUSG00000051243	Islr2	320563	13.342	13.1982	13.5064	13.8627	13.4254	11.1813	11.0093	11.8069	11.9168	11.5862	8.75048	8.78201	8.41045	7.20095	8.91915	5.54653	6.76323	6.02371	5.39744	5.69264	5.40841
394	ENSMUSG00000051379	Flrt3	71436	9.39695	9.07713	9.62547	9.93333	8.85867	9.04586	9.17059	9.57471	9.26267	9.63145	10.4056	10.3774	10.2712	10.2611	10.3392	10.1538	10.151	10.4376	10.1667	10.2661	10.5717
395	ENSMUSG00000051391	Ywhag	22628	14.6371	14.6156	14.9267	14.7924	14.8128	12.7787	12.4748	12.5609	12.6224	12.6803	11.9944	11.9564	11.8847	11.7857	12.1815	12.2764	12.1822	12.2793	12.0164	11.9483	12.1521
396	ENSMUSG00000051502	Ufsp1	70240	7.91049	7.94809	8.99685	8.72038	7.94989	7.48173	7.21701	7.15512	7.22752	7.31716	7.31307	7.2264	7.25389	7.52633	7.39295	7.16851	6.83925	6.65322	6.60094	6.49664	6.63184
397	ENSMUSG00000051951	Xkr4	497097	10.419	10.2062	10.8409	11.2889	10.6617	8.32784	8.01357	8.58651	8.54848	8.71833	9.09779	9.25078	8.8944	9.61513	9.54154	7.74168	7.40276	8.12911	7.54546	7.8268	7.67025
398	ENSMUSG00000052026	Slc6a7	240332	8.54625	8.8541	11.0516	10.6875	9.5385	8.64235	7.31354	6.28596	7.28676	6.74188	6.00853	5.69464	6.27791	6.38152	6.22504	5.14036	5.14036	5.14036	5.14036	5.14036	5.14036
399	ENSMUSG00000052105	Mtcl1	68617	10.4615	10.8612	10.8782	10.78	11.2294	9.8615	9.48889	9.39092	9.66597	9.2251	10.7674	10.6909	10.5857	10.3871	10.5205	9.75338	9.71543	9.653	9.52529	9.83294	9.87069
400	ENSMUSG00000052135	Foxo6	329934	10.2663	10.237	10.1973	10.185	10.2623	8.45093	8.18999	9.11494	9.10126	8.79762	7.47718	7.46081	7.45791	7.12778	7.31557	7.92299	7.73654	8.03057	7.57599	7.47681	7.9704
401	ENSMUSG00000052364	B630019K06Rik	102941	8.90152	8.8375	8.84303	8.61492	8.57001	8.42843	7.93146	8.35864	8.63971	8.22208	7.84876	7.96848	7.85034	8.102	7.9937	8.02784	7.96392	7.94524	8.15836	7.89694	7.69533
402	ENSMUSG00000052516	Robo2	268902	12.9939	12.8266	13.16	13.4895	12.9831	11.6973	11.6799	11.8501	11.598	12.0629	9.39848	9.15949	8.8396	9.25344	9.67103	7.81662	7.46531	7.74477	7.02872	6.86681	7.01668
403	ENSMUSG00000052551	Adarb2	94191	11.1306	10.8852	10.2019	10.8307	11.258	8.37729	8.14532	8.18814	9.38388	8.34516	8.25125	8.4681	8.2605	8.58664	8.43762	7.42585	7.43537	7.6872	8.14859	7.40322	7.72196
404	ENSMUSG00000052572	Dlg2	23859	13.0536	12.6735	12.7121	12.8454	12.8635	10.7079	10.367	10.6054	10.8144	10.5316	9.95283	9.94664	9.14924	9.76237	10.0698	7.81466	8.09765	6.94282	7.44722	7.34615	7.12059
405	ENSMUSG00000052727	Map1b	17755	16.3749	16.3335	16.1961	16.7925	16.4447	14.6128	13.9687	13.9118	14.0799	14.1153	12.7899	12.2903	12.4237	12.8981	13.3481	13.4632	11.2313	12.1394	12.2853	11.1	10.6019
406	ENSMUSG00000053025	Sv2b	64176	10.574	10.2245	12.3238	12.3458	11.1214	9.67694	8.83429	8.75192	9.09027	8.96105	6.98782	6.49876	6.84153	6.92081	7.40226	5.60078	5.83454	5.79672	6.0118	5.70266	6.59927
407	ENSMUSG00000053192	Mllt11	56772	13.556	13.6492	13.1289	12.8218	13.5333	10.8746	10.4656	10.8822	11.3692	10.7436	9.46437	9.34947	9.16705	8.78567	9.76849	9.57299	8.8132	9.28835	9.0416	8.63022	8.7941
408	ENSMUSG00000053465	Hs6st3	50787	9.77878	9.08279	9.99408	10.0495	9.63501	8.02159	7.77841	7.85932	7.96183	7.84999	7.14546	6.67577	7.05749	6.99634	7.10489	5.90331	5.65459	5.96556	6.04877	5.68629	6.01166
409	ENSMUSG00000053693	Mast1	56527	12.3352	12.4744	12.7605	12.6388	12.5273	10.2914	9.49923	10.0308	10.6638	9.76821	10.1027	10.0373	10.1881	9.93689	10.2339	8.81672	9.21443	9.36111	9.48703	9.68751	9.1903
410	ENSMUSG00000053930	Shisa6	380702	11.6073	10.9105	11.3546	11.5943	11.3062	9.90528	8.56742	8.31431	9.52554	8.95244	10.7016	10.8666	10.5101	11.271	11.4609	12.155	11.1368	11.6807	11.4357	11.5678	11.5357
411	ENSMUSG00000054423	Cadps	27062	11.3158	11.5255	12.2092	12.1996	11.6018	10.5365	9.98035	9.81491	10.3833	10.0143	10.4168	10.4956	10.3816	10.5184	10.5399	10.3937	9.82037	10.4722	9.90234	10.1177	10.0225
412	ENSMUSG00000054459	Vsnl1	26950	11.405	11.2494	12.1606	11.7211	11.8891	9.78274	8.98812	8.33745	9.15153	8.74179	8.31908	8.03712	8.22761	8.15443	8.5856	6.87672	6.85165	6.76964	6.63678	6.73922	6.43338
413	ENSMUSG00000054679	Srsf12	272009	9.03081	8.84695	8.97258	9.00014	9.22532	7.78887	8.13249	8.12349	7.92838	7.94448	8.10987	8.21105	8.1254	8.10122	8.10928	7.76626	7.16326	7.55908	7.61549	7.50848	7.46964
414	ENSMUSG00000054871	Tmem158	72309	11.5036	10.9911	11.7929	11.7888	11.0611	9.42896	8.80715	8.69041	8.92154	8.82867	8.0727	7.97766	7.93118	8.17761	8.25247	9.52384	8.40604	8.90125	7.87433	7.97157	8.83681
415	ENSMUSG00000055078	Gabra5	110886	10.4457	10.8028	11.5539	11.4767	10.5075	8.69835	8.05058	7.89807	8.68568	7.84561	7.05639	6.4587	6.70126	6.57517	7.13671	6.62722	5.96737	5.80969	5.76484	5.647	5.5557
416	ENSMUSG00000055409	Nell1	338352	9.93625	9.6339	10.5138	10.6792	9.94402	8.04496	7.4143	6.95854	7.66109	7.57424	6.48676	6.35498	6.47652	6.40131	6.44687	5.7066	5.79319	5.40154	5.51109	5.93083	5.14036
417	ENSMUSG00000055629	B4galnt4	330671	10.9383	11.4847	11.575	11.3406	11.1519	9.99382	8.61079	9.75074	10.5385	9.07194	10.019	9.6809	9.88291	9.61734	9.6654	8.99541	9.12794	8.96131	9.27023	9.16415	8.83843
418	ENSMUSG00000055733	Nap1l3	54561	9.75362	9.66486	10.0282	10.1362	9.80542	8.47192	7.82773	8.04668	8.3177	8.34418	8.64614	8.53201	8.47413	8.44648	8.4181	7.97175	7.67434	8.00609	8.0331	7.95773	7.81973
419	ENSMUSG00000056158	Car10	72605	8.02985	8.15029	9.65867	9.15382	8.79198	8.69375	8.10735	8.99228	8.72315	9.17186	7.43344	7.95823	8.05081	8.4729	7.39739	6.10535	6.12219	5.78817	6.11616	5.81818	5.77867
420	ENSMUSG00000056222	Spock1	20745	12.2772	12.0904	13.2469	13.3548	12.3791	10.2929	9.34407	9.38014	9.60933	9.24971	8.94093	8.87608	8.82706	9.08122	9.12207	6.8818	7.09907	6.9352	7.23437	7.13696	7.17585
421	ENSMUSG00000056296	Synpr	72003	10.2421	10.2428	10.9636	11.1461	10.4481	8.5792	7.80383	6.9976	8.65635	7.69079	6.86317	6.42253	6.50305	6.60418	6.61386	6.81244	6.41582	6.62848	6.73749	6.67651	6.631
422	ENSMUSG00000056553	Ptprn2	19276	12.1735	11.8824	13.0493	13.082	12.1826	10.3103	9.895	10.208	10.3792	10.4443	10.2629	10.16	10.139	10.5308	10.3364	8.98895	8.54363	9.08364	8.83627	8.74737	8.89713
423	ENSMUSG00000056947	Mab21l1	17116	6.3819	6.13644	5.56636	5.68626	6.31027	7.03985	6.81502	7.22173	7.19496	7.57571	5.49349	5.14036	5.55435	5.38784	5.14036	5.14036	5.6508	5.14036	5.14036	5.14036	5.14036
424	ENSMUSG00000056972	Magel2	27385	7.2759	7.10763	8.31588	8.07135	7.64601	6.96524	6.43222	6.94428	6.9793	6.90127	6.96593	6.86061	6.90915	6.79344	7.137	6.3536	6.46582	6.079	5.8403	6.31084	6.32148
425	ENSMUSG00000057455	Rit2	19762	8.3722	8.07169	8.58073	8.444	8.487	7.38756	6.96692	7.25079	7.98154	7.44896	6.8473	7.12716	6.84472	7.23405	6.93897	5.43056	5.64967	5.35679	5.58795	5.61282	5.68695
426	ENSMUSG00000057897	Camk2b	12323	13.8721	13.6738	14.3014	14.2224	13.9202	11.518	10.7396	11.0688	11.4207	10.799	10.0188	9.67159	9.7088	9.39044	10.3868	11.9592	11.2866	11.4015	10.6806	10.7784	10.7263
427	ENSMUSG00000058624	Gda	14544	10.2223	10.1562	11.7994	11.7307	10.9984	9.08629	8.23686	7.9213	8.24208	8.18189	6.75985	6.47888	6.77264	6.53779	7.27916	5.14036	5.95653	5.61641	5.56474	5.61579	5.14036
428	ENSMUSG00000058740	Kcnt1	227632	8.14854	9.0454	9.84326	9.38951	8.93501	9.36533	7.86193	8.15684	9.50919	7.31189	7.3375	7.36434	7.9904	7.38431	7.8453	6.29934	6.25131	5.70352	6.21289	6.19138	6.69952
429	ENSMUSG00000058975	Kcnc1	16502	10.7993	10.7319	11.2855	11.3038	10.9053	8.79517	8.87488	9.54335	9.86092	9.09385	9.38675	9.46225	9.34257	9.14479	9.44799	10.9635	11.1374	10.9858	10.72	10.9545	10.5251
430	ENSMUSG00000059173	Pde1a	18573	8.84663	8.95287	10.3978	10.1354	9.36826	7.76549	7.64778	7.57998	7.79085	7.53651	7.08274	7.08812	7.00798	7.79501	7.56538	7.21044	5.94035	6.34665	5.8376	6.02361	6.20531
431	ENSMUSG00000059742	Kcnh7	170738	10.1504	9.94943	10.5954	10.8314	10.3745	9.84359	9.42586	9.87522	9.60409	10.0251	7.83924	7.76909	7.76033	8.08906	7.99001	6.24235	6.64133	6.54468	6.23834	6.77984	6.31659
432	ENSMUSG00000060371	Caln1	140904	12.5625	12.4026	12.6594	12.4494	12.7968	10.7536	9.72173	9.88361	10.4459	9.85629	9.36734	8.60729	8.9229	9.20216	9.40361	7.17941	6.89086	6.97434	6.32409	6.92574	6.31445
433	ENSMUSG00000061143	Maml3	433586	8.21062	8.00479	8.38285	8.38921	8.55874	8.56863	8.18242	8.77416	8.95301	8.7253	7.68732	7.95719	7.83993	7.92444	7.9172	7.26258	6.6631	7.07673	7.07229	7.25262	6.40029
434	ENSMUSG00000061353	Cxcl12	20315	9.10543	8.71809	9.10736	9.24989	9.08401	11.732	11.517	11.7217	11.5292	11.9917	8.35774	8.98483	8.99199	7.99361	7.93199	6.22681	6.81332	6.09804	6.20223	5.91664	5.89295
435	ENSMUSG00000061524	Zic2	22772	6.83218	6.86299	6.6481	7.02901	7.21939	9.90413	10.0214	10.0519	9.71309	10.2115	8.55785	8.85846	8.78767	8.5781	8.57729	8.19224	8.20993	8.35755	7.817	8.05311	8.43224
436	ENSMUSG00000061702	Tmem91	320208	6.87581	7.11902	7.94962	7.68101	7.40102	6.82428	6.29387	5.80047	6.38129	5.79534	5.52166	5.48536	5.55727	5.79632	5.48187	5.14036	5.14036	5.14036	5.14036	5.14036	5.28212
437	ENSMUSG00000061911	Myt1l	17933	13.3085	13.3416	13.127	13.1426	13.2569	10.5963	9.99232	10.8641	10.8859	10.2723	8.90864	8.94701	8.21262	8.48481	9.31725	6.17675	7.37175	6.95747	6.86152	6.917	6.42368
438	ENSMUSG00000062184	Hs6st2	50786	11.5822	11.4117	11.137	11.6065	11.06	8.41709	8.37002	9.34127	8.89878	8.4416	9.14069	9.44769	8.81924	8.91797	9.22155	9.01384	9.214	8.88245	8.30095	8.21292	8.61277
439	ENSMUSG00000062252	Lhfpl5	328789	7.33196	7.08741	7.83632	7.74485	7.21544	6.14938	5.6206	5.57006	6.22407	6.0681	5.64498	5.37629	5.62335	5.14036	5.62976	5.14036	5.14036	5.14036	5.14036	5.14036	5.14036
440	ENSMUSG00000062296	Trank1	320429	9.757	10.6169	11.5313	10.4887	10.6576	10.0714	8.21969	8.70629	9.80453	7.61766	8.19681	7.40503	7.79676	7.6998	8.27622	7.35193	6.58918	6.32714	5.84499	6.06271	7.05042
441	ENSMUSG00000062380	Tubb3	22152	15.783	15.6154	15.6868	15.6958	15.3821	12.6962	12.2684	12.7625	12.9006	12.356	11.0256	10.5228	10.1709	9.62099	11.2446	9.27397	9.65906	9.28745	8.87205	9.01364	8.7769
442	ENSMUSG00000062991	Nrg1	211323	8.44411	8.56733	8.38893	8.62835	8.32261	10.0089	10.3334	10.7028	9.94264	10.5834	8.8603	8.70844	8.4695	8.89634	8.82893	8.1962	8.22478	8.26585	8.50472	8.80879	8.32992
443	ENSMUSG00000063160	Numbl	18223	10.9669	11.0179	11.1697	10.759	11.1042	9.63517	9.47312	9.32942	9.44616	9.42284	9.38458	9.28504	9.39607	9.41218	9.29406	8.58843	8.13555	8.82307	8.71205	8.25403	8.47266
444	ENSMUSG00000063430	Wscd2	320916	10.0615	9.57411	10.6557	10.6561	9.99297	8.84395	7.93929	7.99571	8.21182	8.22019	7.12023	7.21491	7.1329	7.18117	7.07434	6.54714	6.60198	6.45853	6.43673	6.42062	6.09629
445	ENSMUSG00000063632	Sox11	20666	13.5549	13.7553	12.0967	12.5066	13.1288	10.9725	11.2426	12.34	11.9698	11.5781	11.4422	11.4026	11.1338	10.8808	11.5513	12.2303	12.4158	12.1609	11.8583	12.1188	12.4568
446	ENSMUSG00000063646	Jakmip1	76071	10.6884	10.6643	10.4979	10.3429	10.7361	8.69193	7.9254	8.3825	8.39997	7.88321	7.40679	7.83812	7.3574	7.46333	8.01558	6.79796	5.98611	6.68087	6.11125	6.37936	6.0819
447	ENSMUSG00000063873	Slc24a3	94249	11.3057	10.9313	12.1864	12.2085	11.379	10.8142	10.4419	9.71953	10.0673	10.5215	10.5347	10.6106	10.7435	10.815	10.6637	10.3907	8.3391	10.0884	9.40472	8.74844	8.82293
448	ENSMUSG00000063919	Srrm4	68955	11.0459	11.1695	10.6868	10.6979	11.1821	8.38297	7.97354	9.25532	9.11591	8.40807	7.83482	7.51999	7.22941	6.80172	7.73572	5.87773	6.55944	6.8337	5.86253	6.23042	6.48929
449	ENSMUSG00000064225	Paqr9	75552	11.0074	10.6382	11.619	11.7839	11.0921	8.79267	8.47307	8.42267	8.82775	8.52976	8.89991	8.70893	8.80469	8.89938	8.81463	9.10375	7.98375	8.64372	7.87025	7.58124	8.15262
450	ENSMUSG00000066189	Cacng3	54376	8.61485	8.82087	9.84336	9.67742	8.67808	7.06734	6.70492	6.27074	6.9814	6.07332	5.8391	5.8529	5.7011	6.08533	5.99254	5.14036	5.59293	5.63812	5.37421	5.14036	5.14036
451	ENSMUSG00000066392	Nrxn3	18191	11.6337	11.7301	12.0882	12.4407	11.6448	10.0475	9.16696	9.22553	9.88832	9.37635	10.0574	10.0725	10.1604	10.5135	10.1397	9.25623	9.09833	9.23736	8.93839	8.75614	9.00133
452	ENSMUSG00000066687	Zbtb16	235320	9.64959	9.65912	9.9746	9.92671	9.88787	7.8413	7.54806	7.75941	8.48871	7.55603	7.83816	7.74216	7.73348	7.8677	8.10098	8.02219	8.08273	8.56766	8.12814	8.2947	8.38276
453	ENSMUSG00000067242	Lgi1	56839	9.68787	10.2345	11.0429	10.9795	10.4799	8.88897	7.48696	7.4993	8.70818	7.10387	7.61278	7.93269	7.86465	7.85918	7.88966	6.67276	6.76511	7.81702	7.98538	7.36507	7.24636
454	ENSMUSG00000067786	Nnat	18111	13.3147	13.5253	12.346	12.3794	12.7492	11.6977	11.8084	11.8921	12.1379	11.6645	12.4891	12.4245	12.297	12.2291	12.3608	12.55	12.8235	12.7851	13.131	12.9654	12.8435
455	ENSMUSG00000068154	Insm1	53626	8.89175	9.22576	8.12935	8.84919	8.48408	7.56274	8.03307	9.20609	9.05708	8.33891	7.4026	7.62517	6.85965	6.41319	6.87964	8.75871	8.76734	8.7932	8.2629	8.67803	9.08592
456	ENSMUSG00000068696	Gpr88	64378	9.79524	8.6815	10.4694	10.7907	9.95772	8.47043	7.68907	7.80134	8.12604	8.25258	6.13679	6.13396	6.12987	6.11071	6.21735	5.14036	5.14036	5.14036	5.39962	5.14036	5.14036
457	ENSMUSG00000068859	Sp9	381373	8.3917	8.70474	8.46711	9.08203	9.13346	6.34729	6.26371	6.7202	7.51632	6.45724	6.66803	6.65182	6.47855	6.49249	6.63601	6.00256	6.47704	6.46791	5.77763	6.10883	6.06708
458	ENSMUSG00000069227	Gprin1	26913	12.9588	13.0193	12.918	12.7526	13.0211	10.5096	10.1702	10.4587	10.7207	10.2238	9.85328	9.72237	9.54381	9.2635	10.1146	10.2547	9.91787	10.0778	9.81826	9.85018	10.034
459	ENSMUSG00000069814	Ccdc92b	432582	9.42283	9.17538	9.30348	9.32751	9.28411	7.50758	7.37256	7.80575	7.8118	7.81685	7.8575	8.00988	7.89288	7.96183	7.84646	6.74393	6.67862	6.84715	6.96908	6.89627	6.29204
460	ENSMUSG00000070304	Scn2b	72821	8.6473	8.38734	9.88419	10.1978	9.31303	8.58815	8.05922	7.80649	7.89168	8.31377	8.17977	8.23508	8.16262	8.08425	8.52083	7.63352	7.45771	7.70306	7.92461	7.88194	7.11164
461	ENSMUSG00000070527	Mkrn3	22652	8.07047	7.92022	8.50013	8.44123	8.20638	7.46997	7.3863	7.6112	7.35449	7.48388	7.76918	7.70242	7.78224	7.68152	7.67269	7.54431	7.78546	7.86593	7.92207	8.18177	7.88576
462	ENSMUSG00000070564	Ntn5	243967	5.50373	5.14036	5.383	5.46658	5.3316	6.53083	6.08318	6.10207	6.12678	6.39476	5.41106	5.14036	5.14036	5.14036	5.14036	5.14036	5.14036	5.14036	5.14036	5.14036	5.14036
463	ENSMUSG00000070880	Gad1	14415	11.2387	11.4895	11.3193	11.9021	11.7929	8.95927	8.09592	8.15379	9.88097	8.24927	8.44541	8.63668	8.83088	8.71932	8.92006	7.11796	6.87769	7.45649	6.84475	6.70976	7.43911
464	ENSMUSG00000071234	Syndig1l	627191	9.40879	9.38078	9.95009	9.67595	9.62447	8.68814	8.0806	8.63381	8.85381	8.44565	6.56257	6.35601	6.32708	6.1949	6.82805	6.15317	5.65691	5.56589	5.14036	6.08016	5.58978
465	ENSMUSG00000072437	Nanos1	332397	9.19472	8.96721	8.80459	8.60161	9.06278	8.46116	8.71252	9.07747	8.93753	8.85159	9.06046	8.84818	8.98328	8.95556	9.1187	9.81257	9.48167	9.79877	9.13796	9.2916	9.62892
466	ENSMUSG00000072825	Cep170b	217882	11.8184	11.7828	12.6613	12.5902	12.0292	10.1442	9.54705	10.3589	10.3927	9.78769	8.95153	9.22294	9.37855	8.68531	9.01607	8.59016	8.91684	8.3111	8.93244	8.69594	8.54412
467	ENSMUSG00000072875	Gpr27	14761	11.4887	11.1948	11.7245	11.7726	11.1577	9.19341	8.51842	8.81671	9.09007	8.70431	8.93234	8.67942	8.74547	8.52893	8.98091	8.29677	7.70686	7.95427	7.01838	7.69832	7.37154
468	ENSMUSG00000072966	Gprasp2	245607	10.2209	10.3165	10.708	10.7573	10.4977	9.90018	9.25103	10.0323	10.3583	9.89068	10.128	10.0238	10.127	9.83727	10.1778	8.92704	9.04718	9.5741	9.96553	9.64616	9.58578
469	ENSMUSG00000073433	Arhgdig	14570	10.2073	10.2711	11.1757	10.9117	10.5072	9.19851	8.13646	7.65658	8.46789	8.07507	7.71619	7.64039	7.77983	7.49277	7.77664	7.70707	6.94616	7.25797	6.71782	6.43053	6.84812
470	ENSMUSG00000073805	Insyn2a	627214	8.28121	7.84703	7.86718	8.07878	8.27334	8.11358	8.08044	8.79816	8.87608	8.826	8.70586	8.75634	8.75295	8.81746	8.78259	8.48742	8.16163	8.83017	8.78144	8.39075	8.57538
471	ENSMUSG00000073888	Ccl27a	20301	9.36649	9.78248	9.99315	9.24124	9.70516	8.8902	7.92138	7.98372	8.55308	7.73346	6.93208	6.8276	6.99125	7.08034	7.22068	6.12188	6.04661	6.19954	6.78045	6.43275	5.90014
472	ENSMUSG00000074227	Spint2	20733	8.38167	8.35633	8.3459	8.25284	8.02807	6.98292	6.63028	6.73329	7.49799	6.60385	6.09921	5.95205	6.01707	5.98086	6.21484	5.79061	5.92683	5.67468	5.79775	5.97292	6.13453
473	ENSMUSG00000074264	Amy1	11722	6.24003	7.00874	6.8717	6.49834	7.02611	6.99707	5.97899	6.53477	7.62257	5.87339	5.97561	5.99506	5.88184	5.84318	5.96823	5.44753	5.76801	5.70161	5.53203	5.50035	6.03817
474	ENSMUSG00000074269	Rec114	73673	6.09545	5.671	5.6754	5.77321	5.70416	6.25664	6.31523	6.36618	6.32284	6.11245	5.53282	5.50516	5.44326	5.14036	5.5633	5.73803	5.35542	5.14036	5.14036	5.14036	5.14036
475	ENSMUSG00000074480	Mex3a	72640	12.1177	12.1141	11.0369	11.3778	11.846	10.1136	10.4373	11.3796	10.7312	10.7643	10.8027	10.6761	10.4374	9.98334	10.5666	10.8094	11.195	11.0976	11.1065	11.2065	11.1149
476	ENSMUSG00000074505	Fat3	270120	12.7419	11.9436	11.9867	12.626	12.3198	11.1045	10.7116	11.0169	10.6446	11.5112	9.97448	9.85289	9.62264	10.5458	10.7001	9.39487	9.7279	9.11376	9.15701	10.082	9.01866
477	ENSMUSG00000074923	Pak6	214230	11.5759	11.4033	12.0634	11.9482	11.7532	9.47242	9.24449	8.57533	9.26185	8.74042	7.83601	7.83802	7.96878	8.36478	8.26472	7.17877	7.3409	7.02199	6.95488	6.79436	6.85445
478	ENSMUSG00000074971	Fibin	67606	7.06864	6.76448	7.13361	7.05664	6.95498	7.84813	7.39423	8.2487	8.13375	8.01363	6.32093	6.15824	5.92279	5.98265	5.93011	5.4859	5.58429	5.14036	5.40124	5.55223	5.14036
479	ENSMUSG00000078307	AI593442	330941	11.3264	10.8414	12.1771	12.1954	11.6105	9.90993	9.44273	9.05314	9.16076	9.5718	8.40007	7.86356	7.99701	8.62407	8.45849	8.65805	8.48508	7.74009	7.58962	7.67432	7.3659
480	ENSMUSG00000079157	Fam155a	270028	10.5688	10.6084	11.1484	10.8214	10.8342	9.46946	8.59084	8.73956	9.42687	8.91641	10.232	10.1897	10.189	10.5206	10.3098	9.04026	8.83438	9.25638	8.95732	9.03944	9.14747
481	ENSMUSG00000082229	Nap1l2	17954	9.21971	9.16676	9.90648	9.94767	9.42798	7.94605	7.617	7.5662	8.00455	7.65046	8.54837	8.40013	8.16897	8.33654	8.42774	8.27841	8.20928	8.46788	8.54294	8.34227	8.10538
482	ENSMUSG00000086228	Ubap1l	208080	5.55721	5.77119	6.33076	6.09408	5.51113	6.10487	5.14036	6.09531	6.27742	5.5389	5.55587	6.06547	5.57888	5.99183	5.61961	5.3379	5.61967	5.44337	5.35645	5.33939	5.36694
483	ENSMUSG00000087651	1500009L16Rik	69784	8.51675	8.30035	8.75041	8.34106	8.32943	8.34778	8.5514	8.54549	8.31456	8.8091	7.89235	7.57912	7.61534	7.85388	7.65826	7.84943	8.121	7.78946	7.6398	7.54793	8.03162
484	ENSMUSG00000089661	Mia	12587	5.9428	5.69844	5.59082	5.95068	5.77689	6.72548	6.53749	6.50095	7.07207	6.75239	5.62011	5.48055	5.14036	5.14036	5.57605	5.14036	5.51055	5.14036	5.14036	5.59924	5.14036
485	ENSMUSG00000089837	Npcd	504193	5.77466	5.64112	6.00796	5.9952	6.5421	6.4224	5.14036	6.14533	6.2015	6.23281	5.71344	6.14207	5.14036	5.90072	6.20657	5.14036	6.03424	5.14036	5.67981	5.14036	5.63075
486	ENSMUSG00000090223	Pcp4	18546	7.89337	8.39423	8.99817	8.48567	9.1585	8.53262	8.17077	8.18281	8.89746	8.64001	7.88913	7.94099	7.94075	8.67263	7.62099	6.31226	6.07035	6.23905	6.41811	6.02166	6.38313
487	ENSMUSG00000092083	Kcnb2	98741	9.60053	8.95581	9.8091	10.3117	9.79111	8.58131	8.39333	8.46153	8.56681	9.16008	8.40593	8.55136	8.13434	8.72005	8.79073	6.10787	6.75307	6.64845	6.13897	6.77781	6.028
488	ENSMUSG00000096146	Kcnj11	16514	8.4395	8.00067	9.2784	9.47873	8.75543	7.2048	7.2176	7.39607	7.69689	7.10106	6.95914	7.05051	6.67282	6.94296	6.85207	6.17398	6.05573	6.12815	6.37337	6.7161	6.03447
489	ENSMUSG00000102697	Pcdhac2	353237	11.4491	11.195	12.1167	12.2586	11.3054	9.80117	9.66825	9.75422	9.68872	9.75678	10.0259	9.96201	9.94589	10.2479	10.2532	9.98058	9.69934	9.88733	9.77915	9.68232	9.92874
490	ENSMUSG00000103310	Pcdha12	192164	10.5078	10.1663	11.0322	11.0265	10.6075	8.28989	7.94888	8.18138	8.21122	8.43302	8.48637	8.41502	8.3689	8.44679	8.692	8.17797	7.6206	8.43308	7.9914	7.92578	7.65701
491		Lhx1os
492		Dlx6os1
493		Dlx1as
494		Meg3
495		Rian
496		Ipw
497		Mir124a-1hg
498		Gm5424
499		Pisd-ps1
500		Miat

### Sheet: astrocyte_genes
	EnsemblID	Symbol	entrezID	DsRed_Neg_1	DsRed_Neg_2	DsRed_Neg_3	DsRed_Neg_4	DsRed_Neg_5	DsRed_Dim_1	DsRed_Dim_2	DsRed_Dim_3	DsRed_Dim_4	DsRed_Dim_5	DsRed_Bright_1	DsRed_Bright_2	DsRed_Bright_3	DsRed_Bright_4	DsRed_Bright_5	Bright_Cultured_1	Bright_Cultured_2	Bright_Cultured_3	Bright_Cultured_4	Bright_Cultured_5	Bright_Cultured_6
1	ENSMUSG00000000184	Ccnd2	12444	10.2388	10.6019	10.9053	11.8046	11.0136	13.3937	14.3467	13.7569	12.9258	13.9986	12.4827	12.1353	12.1296	11.8207	12.4106	14.5599	13.9679	13.6878	12.5681	12.8473	13.4785
2	ENSMUSG00000000202	Btbd17	72014	7.04514	6.81503	7.15413	7.58302	7.21769	10.5828	11.0089	9.83568	9.39776	10.4111	7.57026	7.45316	7.3778	7.10436	7.20467	7.35577	7.35577	6.81731	6.92485	6.82323	6.59253
3	ENSMUSG00000000223	Drp2	13497	9.80741	9.90253	10.5715	10.6836	10.384	9.7971	9.79846	9.04158	9.52146	9.37178	9.70468	9.61113	9.64154	9.52	9.86088	8.60164	9.33115	9.55491	9.36495	9.53427	9.36134
4	ENSMUSG00000000247	Lhx2	16870	11.4332	11.2988	10.8281	10.5666	10.8989	11.2586	11.783	11.6219	11.262	11.7066	9.76829	9.75431	9.62588	9.39459	9.70513	9.92163	10.1796	9.99166	9.72452	9.71437	9.92675
5	ENSMUSG00000000567	Sox9	20682	8.5721	8.27178	8.56803	8.7459	8.96607	12.2741	12.7432	12.1568	11.8226	12.5099	12.2828	12.2933	11.9851	11.9446	12.2207	12.5019	13.1781	12.8909	12.7769	13.2981	12.917
6	ENSMUSG00000000794	Kcnn3	140493	7.73338	7.61257	8.45903	8.72259	8.20708	10.7505	10.902	10.0249	9.55779	10.7971	8.53734	8.53383	8.44708	8.66598	8.48236	7.3479	6.99248	6.89759	7.02507	6.84705	6.33434
7	ENSMUSG00000000957	Mmp14	17387	8.55002	8.47533	8.57709	8.82843	8.60896	12.4742	12.9725	12.3295	11.8596	12.6208	10.9655	10.5259	10.5753	11.0338	10.7934	9.35838	8.9208	8.93096	8.11881	7.97036	8.07822
8	ENSMUSG00000001260	Gabrg1	14405	7.80277	7.64657	8.10495	8.21996	7.52437	11.0725	11.1833	10.3091	10.3264	11.0551	10.1392	10.1439	9.97775	10.0609	10.1913	10.1093	10.1825	10.5752	10.2469	10.203	10.3026
9	ENSMUSG00000001334	Fndc5	384061	9.34954	8.86414	10.027	9.66909	9.62507	10.2401	9.95175	8.33619	8.74112	9.32282	7.68174	7.63221	7.87075	7.99074	7.80249	6.72147	6.23008	6.24912	6.25876	6.19743	6.34751
10	ENSMUSG00000001521	Tulp3	22158	8.41896	8.94225	8.3566	8.43623	8.5415	9.86871	9.9582	10.0035	10.0277	9.9545	8.96519	8.98102	9.0623	8.9404	9.05789	9.32437	9.27288	9.10668	9.07386	8.7659	9.07683
11	ENSMUSG00000001630	Stk38l	232533	7.5872	7.61987	7.74549	7.92389	7.55455	9.57089	9.59231	8.83638	9.02783	9.50021	8.3615	8.36569	8.30518	8.27262	7.91136	8.88807	8.70607	8.80927	8.47393	8.1784	8.48996
12	ENSMUSG00000001773	Folh1	53320	5.67826	5.53213	5.76875	5.71486	6.17326	8.85735	8.96484	7.69865	7.90701	8.69685	7.36916	7.70732	7.62385	8.16748	7.39227	5.67153	6.25884	6.12756	6.00239	6.16128	6.1575
13	ENSMUSG00000001870	Ltbp1	268977	7.37685	7.77242	6.93747	7.42998	6.59049	9.14019	8.68739	8.43266	8.13258	8.77528	8.43273	8.58279	8.60958	8.95996	9.07953	7.40704	8.07747	7.5632	7.34482	7.47843	6.77776
14	ENSMUSG00000002055	Spag5	54141	6.78304	6.46586	6.9056	7.29023	6.90139	9.01444	9.21855	9.77511	9.6709	9.54355	9.30916	9.21151	9.56967	9.14469	9.13736	8.74162	10.1948	9.09972	9.98833	10.3047	9.86097
15	ENSMUSG00000002249	Tead3	21678	6.5362	6.33545	6.47674	6.16916	6.60059	8.67838	8.17744	8.55602	8.84462	8.24134	7.4211	7.18192	7.44935	7.10602	7.25805	6.00623	6.04853	6.57637	6.00711	6.2575	5.86925
16	ENSMUSG00000002341	Ncan	13004	13.9168	13.4563	13.9883	14.2982	13.7384	17.1446	17.5438	16.6187	16.0693	17.5539	14.5128	14.2318	14.2582	14.2784	14.251	14.2272	14.2753	14.1606	14.0757	13.9991	13.7933
17	ENSMUSG00000002346	Slc25a42	73095	7.27261	7.69158	7.99385	7.62905	7.88936	9.51799	9.29295	8.87055	9.08159	8.94299	8.12636	8.25192	8.65595	8.02325	8.22966	7.17788	6.91208	7.39625	7.54829	7.44863	7.31354
18	ENSMUSG00000002459	Rgs20	58175	7.02002	7.26165	7.97782	7.88457	7.67502	9.78985	10.409	9.28394	9.32758	9.87715	8.138	8.1921	8.07084	8.07374	8.39142	8.35202	8.37893	8.45547	7.98951	8.17916	7.99066
19	ENSMUSG00000002475	Abhd3	106861	6.44018	6.11223	6.99425	6.80846	6.66392	10.3712	10.2408	8.39954	9.33174	9.60239	8.38932	8.49201	8.6301	9.03659	8.29651	6.65391	6.20305	6.73592	6.85816	6.0106	6.10225
20	ENSMUSG00000002602	Axl	26362	8.11944	6.91119	7.65383	8.20428	8.15114	11.7597	12.1436	11.3977	11.1548	12.0862	10.1414	9.94194	9.99695	10.9517	10.6375	7.96439	7.26891	6.8781	6.22364	6.8869	6.19931
21	ENSMUSG00000003032	Klf4	16600	6.44636	6.33115	6.66098	6.95201	6.51604	8.64919	8.60081	9.25602	9.19895	8.70805	7.13592	7.7989	8.04273	6.80125	7.33476	6.64928	6.33947	6.01269	5.98236	5.98142	6.22376
22	ENSMUSG00000003526	Prodh	19125	5.84594	5.97418	6.23162	6.36291	6.23554	8.3028	7.98294	7.4778	8.00823	8.19924	6.83899	6.82215	6.79616	6.50751	6.59648	5.75957	6.60688	6.25684	5.96695	6.32618	6.11
23	ENSMUSG00000003581	Rnf215	71673	8.81164	9.0945	9.55887	9.18765	9.00819	10.7534	10.8884	10.0705	10.2304	10.8206	8.76161	8.82404	9.10016	8.73765	8.83916	7.5722	8.06865	8.12795	8.18902	8.36098	7.94062
24	ENSMUSG00000003623	Crot	74114	7.74978	7.94677	8.29745	8.11374	7.80469	10.5091	11.3178	10.6089	10.8849	11.2041	9.63968	9.63048	9.65447	9.50952	9.50667	9.75046	9.48678	9.74663	9.21938	9.27299	9.9108
25	ENSMUSG00000003974	Grm3	108069	10.798	10.6271	11.5194	11.9217	11.2903	13.0735	13.4433	12.3299	12.0281	13.1949	9.83548	9.05156	9.24217	9.61399	9.63604	8.63581	8.16607	8.40845	7.36693	7.34319	7.34152
26	ENSMUSG00000004558	Ndrg2	29811	9.41961	9.34177	10.161	10.1096	9.57648	13.2743	13.7408	12.8068	12.8284	13.0265	11.8855	11.5816	11.7345	11.4999	11.7635	10.8762	10.009	11.2531	11.4027	11.055	10.9573
27	ENSMUSG00000004902	Slc25a18	71803	6.9088	6.3413	7.32801	7.4537	7.11162	11.7153	11.9331	10.4987	10.5047	11.2737	7.9707	7.20002	7.42272	7.45346	6.94425	8.67892	8.85143	8.46825	8.85692	8.30574	7.82882
28	ENSMUSG00000005087	Cd44	12505	8.06993	8.13587	9.6285	9.6124	8.66267	10.8338	11.1515	10.2546	9.94374	11.1675	7.9595	6.96184	7.1959	6.53746	7.06142	9.28307	8.34902	8.075	7.44715	7.3303	6.83266
29	ENSMUSG00000005089	Slc1a2	20511	11.7739	11.1692	13.0163	13.2714	12.6696	16.4437	16.5406	15.2316	14.9999	16.3401	12.7541	12.7022	12.7442	13.1769	12.665	10.8304	11.399	10.8949	10.8601	11.1589	10.8901
30	ENSMUSG00000005360	Slc1a3	20512	11.2039	10.3934	11.3051	11.6161	11.4856	16.4029	16.834	15.9676	15.7395	16.6161	13.4293	13.0565	13.1461	13.016	12.9888	13.0575	12.8867	12.8789	12.5297	12.1147	12.1193
31	ENSMUSG00000005917	Otx1	18423	7.37582	7.95252	8.45806	8.07281	8.40362	8.96396	9.31772	9.24484	8.9886	9.26845	8.2141	7.87014	8.0201	7.6519	8.26092	7.60283	8.14235	7.76758	7.06412	7.77773	7.72805
32	ENSMUSG00000005958	Ephb3	13845	9.02732	8.80217	9.48895	9.70435	9.10624	11.0611	11.3959	10.7904	10.334	11.2986	10.5333	10.6086	10.5514	10.5372	10.5253	9.39416	9.73023	9.98344	9.96781	10.0245	10.0747
33	ENSMUSG00000006205	Htra1	56213	8.24611	7.55504	8.69872	8.91875	8.34447	13.2193	13.2754	12.0618	12.0108	12.9985	9.10808	8.80706	8.87012	9.05955	8.2241	8.45895	8.13482	7.76332	7.00188	6.79097	7.22374
34	ENSMUSG00000006522	Itih3	16426	6.55839	6.27993	6.82047	6.70104	6.25906	10.9054	11.0252	10.0977	10.3009	10.6953	7.0912	6.68532	6.58105	6.37774	6.1425	5.51536	6.13265	5.42625	5.14036	5.14036	5.99458
35	ENSMUSG00000006638	Abhd1	57742	6.49019	6.39433	6.77232	7.09944	6.7325	9.10012	9.61807	8.38383	7.98567	8.9334	6.67343	6.97256	7.2168	7.01596	6.93197	7.22542	6.39367	7.08484	7.24112	6.92599	7.19958
36	ENSMUSG00000007097	Atp1a2	98660	10.3133	9.33831	10.8208	11.0818	10.8731	15.5721	15.8723	14.901	14.4466	15.5554	13.7058	13.5902	13.6963	14.1759	13.8613	12.5587	12.4329	12.6858	13.187	12.6202	12.1699
37	ENSMUSG00000007682	Dio2	13371	7.41692	6.9035	7.70481	7.80166	7.61007	12.2356	12.6371	11.9741	11.1263	12.3374	9.16635	8.45336	8.57284	8.66562	8.09107	8.68842	8.38244	8.38797	7.82919	7.14977	7.49133
38	ENSMUSG00000007872	Id3	15903	7.33624	6.99663	7.93794	7.68285	7.47845	12.5293	12.639	11.3889	11.9536	12.3926	9.42111	9.46706	9.36707	9.12196	8.92263	9.05537	8.72031	8.5878	8.84218	7.90512	8.20222
39	ENSMUSG00000008540	Mgst1	56615	6.30768	6.19733	6.47022	6.36975	6.04275	9.36152	9.85873	9.49555	9.45062	9.79713	6.7964	6.48065	6.25673	6.38909	5.98006	6.86217	6.52369	6.41267	6.45363	6.3589	6.28383
40	ENSMUSG00000009614	Sardh	192166	6.55835	6.36016	7.39863	6.98405	7.01322	10.3871	10.2397	9.85185	9.35642	10.5123	7.81029	7.669	7.89012	8.48773	7.66691	7.99137	7.86464	7.54649	7.13508	7.06925	6.8852
41	ENSMUSG00000010051	Hyal1	15586	6.49611	6.38117	6.06315	6.45833	6.57662	8.96667	9.18449	8.36324	8.34045	8.98719	6.46052	6.60745	6.58463	6.41038	6.13241	6.10483	6.58787	6.2543	6.03689	6.20427	6.06399
42	ENSMUSG00000010064	Slc38a3	76257	8.51135	7.46599	8.97667	9.20617	8.7499	13.6494	13.6915	12.8279	12.7072	13.5021	12.0733	12.3602	12.3886	12.2345	12.0521	9.96892	10.4823	10.5874	10.3638	10.2658	10.2582
43	ENSMUSG00000010529	Gm266	212539	5.93436	5.7628	6.26522	5.80466	6.01627	8.81395	9.56886	7.60096	8.14814	7.81831	6.21691	6.51398	6.48627	6.29601	5.91004	5.73577	5.77099	5.92451	6.14726	5.56485	5.81653
44	ENSMUSG00000013275	Slc41a1	98396	9.6114	9.06529	9.88694	10.295	9.67722	11.1405	11.2347	10.4447	10.3784	11.0071	9.95654	10.1285	10.1319	10.1715	9.97421	9.65598	9.11377	9.54766	8.98392	9.03741	9.27657
45	ENSMUSG00000014361	Mertk	17289	6.30398	6.47462	7.09486	6.81435	6.84402	10.7031	10.574	9.89981	9.98689	10.4465	7.68658	7.83418	7.90203	8.1569	7.68083	6.92887	6.46649	6.441	6.45103	5.91203	6.5641
46	ENSMUSG00000015085	Entpd2	12496	7.01942	6.69944	7.13363	7.09829	7.27148	10.2051	10.5761	9.59233	9.85414	10.4523	7.40131	7.10253	7.14531	6.9486	6.95588	5.14036	6.24514	5.14036	5.68749	5.64261	5.68991
47	ENSMUSG00000015243	Abca1	11303	9.36097	8.74192	9.29693	9.74229	9.55557	13.7335	13.7543	13.3542	12.8401	14.0897	11.4549	12.0467	11.6253	11.6618	11.6458	8.02877	8.27127	7.82899	8.44775	8.05563	6.74674
48	ENSMUSG00000016194	Hsd11b1	15483	7.10906	6.75425	7.69588	7.28294	6.54123	8.06726	7.38374	6.32541	6.88031	7.05433	5.64815	5.61412	5.43932	5.74648	5.81163	5.90893	5.40222	5.46495	5.40762	5.56546	5.50776
49	ENSMUSG00000016239	Lonrf3	74365	5.88809	5.88752	5.92446	6.22605	6.62211	9.09742	9.15539	8.57704	8.567	9.13985	7.65163	7.63913	7.5114	7.68929	7.50489	8.58704	8.03082	7.89141	7.92097	7.74241	8.25249
50	ENSMUSG00000016624	Phf21b	271305	7.39318	8.41391	7.10364	7.3363	7.64981	8.73061	8.71501	9.51096	9.63295	8.72457	9.47079	9.18631	9.68047	8.88217	9.54218	7.96567	9.03445	8.69643	9.59305	9.61785	9.40911
51	ENSMUSG00000017390	Aldoc	11676	9.18157	8.6278	9.531	9.50606	9.59367	14.0179	14.4602	13.5507	13.4777	14.0681	10.8114	10.2938	10.2637	10.0614	9.99837	11.2	11.5703	11.4102	10.3018	10.789	10.9761
52	ENSMUSG00000017405	Nek8	140859	6.35671	7.11237	6.5261	6.18133	6.49184	8.16927	8.38862	8.25845	8.21807	8.0862	7.37709	7.28084	7.62836	7.33293	7.34081	6.57159	7.1805	6.58535	6.74415	7.21254	6.80169
53	ENSMUSG00000017724	Etv4	18612	6.70729	6.79952	7.29293	7.10768	7.4612	11.0498	11.2172	10.9879	10.4727	11.1451	10.7664	10.5267	10.7348	10.6632	10.5069	10.0211	10.82	10.3567	10.4532	10.5552	10.5982
54	ENSMUSG00000018459	Slc13a3	114644	6.77452	6.16152	6.73667	7.00975	7.19426	10.7188	10.8082	9.73275	9.43004	10.397	7.50794	7.54971	7.47403	7.72848	7.70567	6.81649	7.90928	6.77853	6.37391	7.397	7.34733
55	ENSMUSG00000018500	Adora2b	11541	6.33592	5.91107	6.54411	6.76959	6.26967	9.61473	10.0575	8.84521	9.15425	9.7228	6.94235	6.97087	7.46574	7.80559	6.92225	5.56126	6.05206	5.91498	5.66363	5.55668	6.45194
56	ENSMUSG00000018849	Wwc1	211652	11.4443	11.2062	11.8347	11.4695	11.2101	11.4292	11.7024	11.145	11.2542	11.5257	10.1048	9.806	9.97572	9.70911	10.0295	10.9697	11.0164	10.6446	10.5107	10.5015	10.8646
57	ENSMUSG00000019359	Gdpd2	71584	6.45923	6.23092	6.52484	6.85717	7.08038	10.2037	10.5147	10.2841	10.2962	10.2678	7.65998	7.20973	7.66275	6.87215	7.10273	6.78046	6.71977	6.50574	6.23238	5.9553	6.48057
58	ENSMUSG00000019437	Tlcd1	68385	6.71246	6.91019	7.03656	7.07973	7.01894	11.301	11.2686	10.2347	10.352	11.0119	9.20222	9.06195	8.98135	9.43485	8.90086	7.76816	8.10235	8.07704	8.13253	8.31737	8.22446
59	ENSMUSG00000019577	Pdk4	27273	6.61002	6.16964	6.35005	7.04744	6.92826	10.3616	10.0338	9.60841	9.98338	10.1844	7.55099	6.70583	6.77195	6.69385	6.49635	6.56486	6.15139	5.5638	5.68929	5.14036	5.50924
60	ENSMUSG00000019789	Hey2	15214	6.08361	6.01999	6.19712	6.40552	6.29975	8.8413	9.18364	8.41885	8.49348	9.11046	8.09209	7.9014	7.89856	8.6166	8.08203	6.50625	6.10579	6.29007	6.24162	5.80498	5.85622
61	ENSMUSG00000019803	Nr2e1	21907	8.14246	8.21006	7.39091	7.65019	8.42851	10.7827	11.3538	11.0895	10.657	11.2279	9.77545	9.5154	9.67157	9.87489	9.53897	8.55207	9.11742	8.41631	8.50739	8.79289	8.65556
62	ENSMUSG00000019817	Plagl1	22634	7.99782	8.49994	8.21256	7.90931	8.53096	9.3339	10.1401	10.3885	10.0861	10.4432	8.08844	8.27867	8.10024	7.71539	7.68682	7.11433	7.16602	6.92808	6.30548	7.5087	7.25854
63	ENSMUSG00000019856	Fam184a	75906	7.90244	8.19178	8.63885	8.84831	8.47323	9.17331	8.94927	8.82005	8.85646	8.80942	8.91054	8.8121	8.86765	9.1649	8.80508	7.77395	8.08545	7.82884	8.09941	8.40364	8.20158
64	ENSMUSG00000019874	Fabp7	12140	10.827	10.066	10.4695	10.6203	10.6996	15.5141	16.2454	15.5632	15.235	15.9289	14.2871	13.9478	13.8659	13.4682	13.9069	14.0507	14.5387	14.5735	14.3004	14.459	14.8448
65	ENSMUSG00000019899	Lama2	16773	8.9967	9.08086	8.48187	8.51652	8.58151	9.49378	9.84119	9.48221	9.21097	9.74898	9.42061	9.23848	8.99543	10.929	10.2739	5.84084	6.19376	5.59002	6.30946	5.5024	5.73605
66	ENSMUSG00000019907	Ppp1r12a	17931	10.2246	10.3618	10.1857	10.2308	10.5377	11.4133	11.6492	11.4865	11.2574	11.5663	11.2832	11.144	11.1872	11.1667	11.3055	11.345	11.5939	11.408	11.4441	11.4926	11.4356
67	ENSMUSG00000020021	Fgd6	13998	6.42706	6.20663	6.88094	6.85937	6.48169	10.2175	10.303	9.81705	9.75895	10.207	7.78942	8.20602	8.08162	7.63936	7.75815	8.07362	7.7003	7.82301	7.58541	7.52386	7.58565
68	ENSMUSG00000020037	Rfx4	71137	7.06052	6.48481	6.99357	7.6743	7.20048	10.8202	11.1763	10.6735	10.3635	11.0152	9.99254	9.92143	10.0566	9.85442	9.8725	9.99676	10.714	10.1909	10.0553	10.0643	10.2451
69	ENSMUSG00000020044	Timp3	21859	9.57798	9.57584	10.8139	10.756	10.353	12.8191	13.1509	12.2499	12.149	12.9386	11.4386	11.4615	11.2821	11.5384	11.3985	9.98972	10.3021	10.2952	10.8653	10.644	10.6125
70	ENSMUSG00000020122	Egfr	13649	9.60859	9.31468	9.02322	10.0365	9.94394	12.4311	12.7328	12.6843	12.232	12.9005	9.69315	9.50304	9.69263	9.65933	9.61028	10.4133	11.0107	10.2416	9.70995	10.1759	9.67058
71	ENSMUSG00000020142	Slc1a4	55963	11.6449	11.0488	11.8488	12.2525	11.3032	14.3325	14.495	13.9641	13.3149	14.4431	12.2685	12.5035	12.4804	12.1285	12.0735	11.0625	10.7575	10.3569	9.94857	9.77566	10.6143
72	ENSMUSG00000020160	Meis1	17268	6.82143	6.90235	6.60773	6.98057	7.07315	8.69341	9.30142	9.10893	8.55126	9.0945	8.88925	8.98662	8.78731	8.8031	8.86289	8.85275	9.05696	8.97066	9.10578	9.05531	9.10305
73	ENSMUSG00000020263	Appl2	216190	8.01033	8.44134	8.95444	8.07434	8.57654	11.4158	11.527	11.1623	11.4211	11.2278	10.1977	9.9277	10.0722	9.76915	9.78762	9.03351	8.81295	8.95882	9.16465	9.59326	8.79333
74	ENSMUSG00000020333	Acsl6	216739	10.496	10.4379	11.2935	11.3223	10.6141	12.8363	12.978	11.6521	11.7913	12.604	10.087	10.0253	10.1436	10.0254	10.0471	9.60465	9.36833	9.43987	9.26059	9.38577	9.28535
75	ENSMUSG00000020407	Upp1	22271	5.58121	5.35735	5.81184	5.68083	5.58172	7.58362	7.81601	7.39071	7.04167	7.52934	5.94207	5.74567	5.72045	5.14036	5.58396	6.88997	6.38342	6.28584	6.12435	5.89738	5.87559
76	ENSMUSG00000020538	Srebf1	20787	9.43016	9.0405	9.56214	9.52678	9.25817	12.0158	12.0848	11.7592	11.9246	12.2405	10.2182	10.0056	9.91228	10.4773	9.72236	10.8494	11.2191	10.7647	10.9162	11.0086	10.8811
77	ENSMUSG00000020541	Tom1l1	71943	7.04782	6.96603	6.76106	7.42079	7.45899	10.1567	10.6541	9.84768	9.65148	10.4848	8.40806	8.20798	8.14787	8.02848	8.31208	8.0219	8.4684	8.09625	8.0128	8.15984	8.16633
78	ENSMUSG00000020591	Ntsr2	18217	6.7062	6.54302	7.09526	7.28932	6.90912	9.70953	9.48676	8.25878	8.6961	8.78201	7.08044	7.06299	7.63621	6.82518	7.08771	7.12355	6.69924	7.32608	6.46519	6.53399	6.91703
79	ENSMUSG00000020601	Trib2	217410	11.0005	10.9161	10.8577	10.7937	10.8118	12.447	12.6571	12.3085	11.5608	12.5933	12.7361	12.6492	12.5498	12.8204	12.7471	13.6599	13.3032	13.5012	13.0167	13.0379	13.4216
80	ENSMUSG00000020607	Lratd1	105005	10.0322	10.3491	9.40441	9.61632	9.61479	10.8817	11.3547	10.7265	9.91187	11.144	8.78823	8.46704	8.05375	8.01885	8.18335	10.9464	10.4163	10.1234	9.4325	9.14073	9.58228
81	ENSMUSG00000020614	Fam20a	208659	6.36342	6.06975	6.90388	6.97698	6.60228	9.59495	9.51597	7.741	8.66586	8.99484	7.66977	7.54559	7.55986	8.40954	7.92967	5.60244	5.74787	5.14036	5.7125	5.14036	5.52101
82	ENSMUSG00000020656	Grhl1	195733	5.89225	6.29956	6.87922	6.53288	6.15064	8.02709	7.99214	7.96708	8.34999	8.01199	6.48625	6.17226	6.17466	6.25755	6.28841	6.08397	6.51936	6.25985	6.09192	6.07342	6.46118
83	ENSMUSG00000020733	Slc9a3r1	26941	7.75739	7.27029	7.67661	7.95875	8.15378	11.976	12.4778	11.8414	11.3854	12.3114	9.97591	9.6069	9.73115	9.96956	9.84547	9.52924	9.47837	9.16552	8.45977	8.54914	9.30192
84	ENSMUSG00000020734	Grin2c	14813	5.8602	6.15304	6.41334	6.36206	6.17978	8.13618	8.03261	7.22397	7.72231	7.58823	7.18122	6.98	7.56773	5.95456	7.36152	8.34605	8.87718	8.10288	6.93955	8.71362	8.83537
85	ENSMUSG00000020805	Slc13a5	237831	7.07906	6.47486	7.28153	7.34012	7.32222	10.6957	10.9496	9.4837	9.57153	10.474	7.97594	7.66049	8.14323	8.42721	7.36721	6.18304	6.86513	7.01022	6.41199	6.96477	7.17952
86	ENSMUSG00000020828	Pld2	18806	8.76639	8.80206	9.6217	9.06109	9.21123	11.0331	11.0526	10.5091	10.5556	10.9418	9.24175	9.28559	9.63265	9.45303	9.25336	9.27167	6.87109	8.6459	7.9101	7.16047	7.49207
87	ENSMUSG00000020932	Gfap	14580	7.24723	7.17938	7.93773	7.87491	7.99813	14.0344	13.2635	11.5698	12.591	13.0915	8.27661	8.36424	8.56114	8.24955	7.08332	5.96479	7.61295	5.86409	5.96257	5.37981	5.14036
88	ENSMUSG00000020961	Ston2	108800	8.00762	7.31736	8.01453	8.07407	8.42786	10.9735	11.3171	10.6028	10.3856	11.2657	8.04229	7.67535	7.72236	7.88675	7.78755	8.46059	8.34894	7.92901	8.40632	8.72264	8.04789
89	ENSMUSG00000021010	Npas3	27386	9.9934	9.77454	9.31011	9.44369	9.78449	11.1739	11.7848	11.1758	11.4118	11.8113	11.3132	11.1904	10.8944	11.4006	11.2693	11.3209	11.2512	11.5193	11.0158	10.7553	10.3175
90	ENSMUSG00000021071	Trim9	94090	11.3934	11.1764	11.7084	11.8108	11.6333	14.0202	14.3581	13.7661	13.3034	14.1816	11.4447	11.0813	11.1423	10.9429	11.2049	11.5271	10.2971	11.1086	10.4507	10.5344	10.6
91	ENSMUSG00000021182	Ccdc88c	68339	10.4221	10.5445	10.0696	10.2556	10.0306	10.1187	9.92913	10.064	10.4599	10.1137	10.6561	10.5654	10.7137	10.5352	10.8098	9.84378	10.3523	10.252	10.5382	10.7449	10.4124
92	ENSMUSG00000021221	Dpf3	70127	7.25741	7.0921	7.06614	7.16208	7.61456	8.43736	8.6441	8.14487	8.02209	8.70222	8.03892	8.06597	7.86326	8.07741	7.88103	8.87259	8.39442	8.76182	8.76053	8.67011	8.23283
93	ENSMUSG00000021250	Fos	14281	9.11149	6.58894	8.85165	8.85764	8.4526	11.4635	12.6814	12.9273	12.5382	12.3711	9.76407	9.04409	9.75603	8.11269	9.32949	9.09418	8.21674	8.0494	7.3649	7.12619	7.97019
94	ENSMUSG00000021260	Hhipl1	214305	8.57012	8.37534	9.63638	9.24553	8.7027	9.43551	9.9276	9.25528	8.88037	10.0119	7.6716	7.8487	7.84849	7.89857	7.77058	6.46315	5.88986	6.26413	6.09598	5.9903	6.26497
95	ENSMUSG00000021318	Gli3	14634	7.35306	7.07863	7.16036	7.49425	7.4544	10.6309	11.0116	10.9125	10.633	11.1023	8.0223	7.71719	7.43764	7.43187	7.84666	8.65593	8.13979	7.35624	6.52845	6.51721	6.76806
96	ENSMUSG00000021364	Elovl2	54326	10.5705	10.2028	10.4195	10.5484	10.1825	11.3647	11.5991	10.6452	10.5688	11.3509	9.40764	9.16495	9.07064	8.59007	9.17169	9.18731	10.0772	9.34395	9.17045	9.62612	9.58053
97	ENSMUSG00000021365	Nedd9	18003	8.57064	8.37359	8.33385	8.64009	8.41008	10.2532	10.7292	10.6534	10.4723	10.7528	8.72753	8.76096	8.72131	8.58459	8.81557	7.34326	7.8935	7.05018	7.10108	6.81761	7.11358
98	ENSMUSG00000021373	Cap2	67252	8.73972	8.76657	9.82045	9.43471	8.88261	9.29073	10.1107	9.43512	8.90198	9.75553	9.11945	8.4464	8.80363	8.37091	9.04517	9.28302	9.48279	8.91453	8.89673	9.35546	9.32215
99	ENSMUSG00000021379	Id4	15904	9.73112	9.59272	9.2243	9.59187	9.67448	11.3486	11.7485	11.1348	11.4	11.5513	8.37605	8.2077	7.92495	7.66696	7.60012	7.14419	6.81205	6.68339	6.68438	6.15075	6.76769
100	ENSMUSG00000021466	Ptch1	19206	9.53688	9.55063	9.29109	10.138	9.65017	12.2667	12.594	12.0265	11.2632	12.5408	10.8224	10.9369	10.8491	10.995	10.9627	11.2438	11.3846	11.471	11.3494	11.5734	11.203
101	ENSMUSG00000021536	Adcy2	210044	10.6521	10.3469	11.4035	11.468	10.6377	11.2966	10.8205	9.43168	9.90961	10.3092	8.94821	9.00744	9.25795	9.29768	9.28902	7.26286	7.91405	7.54934	8.12782	8.72551	9.24438
102	ENSMUSG00000021613	Hapln1	12950	8.8668	8.40458	10.2269	10.5372	9.89808	12.0705	11.5697	9.4541	10.8176	11.1009	6.94908	6.76199	7.31088	7.21913	6.55434	6.13911	6.6476	6.20943	5.75895	5.89197	6.112
103	ENSMUSG00000021670	Hmgcr	15357	13.4481	13.07	13.5257	13.9587	13.1196	13.4089	13.6478	12.8132	12.6767	13.5213	12.3894	12.347	12.2825	12.7218	12.3787	13.5057	12.8115	13.1284	12.505	12.2596	12.8539
104	ENSMUSG00000021704	Mtx3	382793	8.72792	8.72458	9.38787	8.93275	8.96728	9.49083	8.91467	9.50039	9.44936	9.03869	8.98482	9.21685	9.38363	8.88392	9.01221	9.46997	8.88187	8.66378	8.93441	9.14809	8.62599
105	ENSMUSG00000021738	Atxn7	246103	8.38397	8.18903	8.41817	8.45753	8.16164	9.33027	9.17129	9.45718	9.47334	9.24042	8.70773	8.84613	8.76902	8.6712	8.8744	8.80386	8.57341	9.08008	8.33062	8.48704	8.63293
106	ENSMUSG00000021782	Dlg5	71228	11.2569	11.1796	11.4012	11.499	11.3557	11.4583	11.3731	11.3673	10.9678	11.3769	10.6094	10.4551	10.3131	10.3988	10.7013	9.80893	10.6578	10.0926	10.2205	10.6612	10.1721
107	ENSMUSG00000021794	Glud1	14661	11.4657	11.2447	11.5831	11.6417	11.7116	15.1486	15.4637	14.684	14.3539	15.1479	12.752	12.6207	12.5141	12.5747	12.2875	12.1664	12.1413	12.2502	12.2597	12.116	11.9392
108	ENSMUSG00000021796	Bmpr1a	12166	10.0188	9.70604	10.0439	10.3187	9.90917	12.831	13.2764	12.5779	12.3966	13.1051	11.4736	11.2966	11.2199	11.5584	11.3078	11.7213	12.0866	11.8001	11.6716	11.7904	11.9746
109	ENSMUSG00000021820	Camk2g	12325	11.4733	11.5771	12.0819	11.9506	11.8117	11.7573	11.6277	11.171	11.3545	11.4939	10.089	10.1335	10.1136	10.2492	10.3755	9.48685	9.4837	9.92863	9.68722	9.80329	9.61591
110	ENSMUSG00000021823	Vcl	22330	8.18427	8.15889	8.96523	9.04181	8.40203	10.8634	10.6579	10.6361	10.1969	10.773	10.835	10.8321	10.8415	11.6204	11.3801	9.98414	9.94754	9.84088	9.57299	9.8625	9.59008
111	ENSMUSG00000022037	Clu	12759	10.3494	10.0043	11.4105	11.499	10.6166	13.6767	13.4819	11.7851	12.6463	13.0732	10.6901	10.5781	10.6449	11.2293	10.4097	7.68922	8.13675	7.30188	7.10844	7.17297	7.30445
112	ENSMUSG00000022040	Ephx2	13850	6.43807	6.04149	6.71145	6.52508	6.81563	9.63961	9.69351	8.23626	8.56803	9.2926	6.83308	6.47982	6.36292	6.35615	6.49494	6.29141	6.01697	5.82485	5.66375	5.76929	5.91412
113	ENSMUSG00000022094	Slc39a14	213053	8.3791	8.42513	8.91107	9.30395	8.72324	8.76749	8.52988	8.88219	8.67726	9.12758	9.24597	9.55393	9.87471	10.2262	9.59249	9.03086	9.09495	9.09356	8.81368	9.23062	9.20951
114	ENSMUSG00000022105	Rb1	19645	9.91421	9.93889	9.78556	9.86443	10.0586	11.1073	11.1521	10.8677	10.5497	11.2871	10.3904	10.3068	10.258	10.2056	10.3328	10.4657	10.5552	10.7314	10.5494	10.5838	10.4658
115	ENSMUSG00000022114	Spry2	24064	8.80949	8.7482	9.13031	9.03748	8.87521	10.7834	11.3861	11.2617	10.5605	11.3587	10.8069	10.7572	10.6678	10.788	10.7868	11.4682	11.2467	11.1599	10.6384	10.8051	11.1732
116	ENSMUSG00000022122	Ednrb	13618	9.05592	8.4531	9.33393	9.60992	9.65902	14.1589	14.121	13.3346	13.1287	14.0056	14.4242	14.341	14.2384	14.4944	14.2801	12.5526	12.4791	13.1854	13.1106	12.991	12.7012
117	ENSMUSG00000022132	Cldn10	58187	6.19871	6.2286	6.48496	6.78751	6.75824	10.3199	10.6739	9.18719	9.78589	10.2806	7.51776	7.41321	7.69219	7.79631	7.34024	5.57824	6.2041	5.74951	5.54887	5.6242	5.81887
118	ENSMUSG00000022253	Nadk2	68646	8.65383	8.89565	8.53683	8.69691	8.44783	10.2839	10.4862	9.99727	10.245	10.4618	9.21287	9.19927	9.34223	9.26609	9.22367	9.43402	9.10023	9.44792	8.93491	9.08981	9.14306
119	ENSMUSG00000022296	Baalc	118452	9.49872	9.31219	9.7805	9.42633	9.6265	12.6527	12.8263	11.5729	11.819	12.2251	10.4403	10.1806	10.2097	10.3397	10.1839	7.18206	7.11162	7.05966	6.93174	6.72227	6.78398
120	ENSMUSG00000022340	Sybu	319613	12.5091	12.3769	12.6795	12.6272	12.5042	10.731	10.9258	10.8166	10.7021	10.8874	10.0775	9.78022	9.78019	9.63517	10.0751	9.85906	9.28567	10.0473	10.0012	9.59475	9.87041
121	ENSMUSG00000022489	Pde1b	18574	10.2389	10.0679	10.5222	10.5475	10.443	11.3025	11.8913	11.8875	11.3947	11.8127	9.41604	9.12638	9.01345	9.13585	9.12809	8.567	8.24663	7.91188	7.4667	7.36301	7.28194
122	ENSMUSG00000022505	Emp2	13731	7.73688	7.35815	8.04532	8.34714	8.11564	11.9928	12.2718	11.2525	11.3689	11.9758	9.0114	8.67478	8.96394	9.32776	8.81011	8.44786	8.71554	7.90558	8.13331	7.95373	8.07898
123	ENSMUSG00000022528	Hes1	15205	6.96325	7.81281	8.09866	7.49229	7.00207	9.02207	9.33627	9.5788	9.71926	9.21615	9.22406	9.32336	9.10785	9.50706	9.03761	8.14273	7.34361	7.65796	7.74322	7.05044	7.98479
124	ENSMUSG00000022546	Gpt	76282	6.66287	7.27004	7.13237	7.01114	6.99903	8.37498	8.06611	7.99136	7.82799	8.08941	7.14517	7.12781	7.36863	6.46694	7.07041	6.41092	6.65315	6.51097	6.43307	6.73285	6.94983
125	ENSMUSG00000022574	Naprt	223646	5.89942	5.94786	6.05368	6.0659	6.00053	8.34888	8.37556	7.82637	7.81219	8.15461	6.82788	7.0929	6.9836	7.10217	7.01011	6.19296	6.06803	5.94123	6.06619	6.12237	6.34387
126	ENSMUSG00000022665	Ccdc80	67896	7.83463	7.51132	7.93219	8.13743	8.3101	12.2016	12.713	12.014	11.7706	12.5548	9.01186	8.34219	8.53873	8.92385	8.96114	7.3619	7.4523	7.05228	6.55044	6.298	6.3297
127	ENSMUSG00000022687	Boc	117606	9.58151	9.09863	9.78381	9.87111	9.26232	10.1191	10.3288	9.98485	9.54344	10.2908	8.58457	8.43235	8.5018	8.5364	8.56904	7.52268	7.85212	7.69806	7.56692	7.70471	7.74404
128	ENSMUSG00000022763	Aifm3	72168	5.93706	5.63959	6.67016	6.02347	5.78896	9.08661	8.7836	7.14907	8.50673	8.13989	5.94765	6.16496	6.0596	6.1802	5.67387	5.59739	5.6817	5.76174	5.72907	5.32296	5.14036
129	ENSMUSG00000022788	Fgd4	224014	10.149	10.0363	9.71328	10.1661	10.4583	9.95341	10.0677	9.7742	9.66288	9.93098	8.37938	8.3169	8.3951	8.46278	8.81934	7.39664	7.576	7.35608	7.60883	7.51055	7.06565
130	ENSMUSG00000022790	Igsf11	207683	7.73388	7.75833	8.22093	8.53697	8.29633	10.2539	10.5726	9.6582	9.82125	10.3551	8.29817	8.08947	8.27161	8.54257	8.12012	7.59436	7.9411	7.57496	8.1588	8.01698	7.88616
131	ENSMUSG00000022899	Slc15a2	57738	7.90953	7.68116	8.47901	8.57731	7.71248	12.6834	12.5768	12.6886	12.151	12.8771	10.7499	10.7228	10.6417	10.53	10.7035	9.3916	9.64183	9.96313	9.58064	9.55433	9.88554
132	ENSMUSG00000022947	Cbr3	109857	6.56376	6.09211	6.471	6.75647	6.36737	9.30054	9.74954	9.03917	8.72539	9.50405	8.92835	8.93849	8.87759	8.94207	8.74829	10.1095	10.0168	10.1946	9.74809	9.76445	10.5129
133	ENSMUSG00000022961	Son	20658	12.4704	12.7916	12.7928	12.8434	12.5603	13.2401	12.8416	13.2331	13.5414	12.8812	13.1601	13.1038	13.154	13.209	13.2986	12.7225	12.7404	12.632	12.9033	13.0012	13.0105
134	ENSMUSG00000023034	Nr4a1	15370	7.96079	7.80001	8.72015	8.5379	8.69081	9.11716	9.64767	11.088	10.6844	10.1645	9.79372	9.53754	9.55727	9.65544	9.58212	9.12291	9.05124	9.12338	9.20987	9.02837	9.45041
135	ENSMUSG00000023052	Npff	54615	5.79482	6.25419	5.86813	5.53952	5.87314	5.89547	5.7379	6.13299	6.20825	5.98778	6.04083	6.03851	6.16407	5.96857	5.8052	5.66345	5.63431	5.49847	5.65009	6.00824	6.11049
136	ENSMUSG00000023259	Slc26a6	171429	8.07039	7.80128	8.5014	8.36186	8.0753	9.06593	8.8079	8.33327	8.66746	8.83837	7.70122	7.65048	7.76718	7.56909	7.92364	7.58822	6.79132	7.48044	7.41138	7.3448	6.82393
137	ENSMUSG00000023800	Tiam2	24001	11.2895	11.3515	11.594	11.8888	11.4177	9.82374	9.70433	9.87127	10.3148	9.45404	8.37355	7.95224	7.49065	7.60703	8.46992	7.81548	7.35449	6.66565	6.57745	7.54562	7.51275
138	ENSMUSG00000023913	Pla2g7	27226	8.34099	7.49728	8.67019	8.44944	8.68049	13.5137	13.946	12.1896	12.5774	13.5425	9.61426	9.21479	9.46478	9.54284	9.16421	9.1468	8.21177	8.24578	7.13982	6.77666	7.35418
139	ENSMUSG00000023951	Vegfa	22339	9.10025	8.92957	9.50558	9.11815	8.78983	12.1156	11.5477	11.4216	11.7775	11.6451	10.0498	9.93563	10.2707	10.3189	9.48995	7.9909	8.20985	7.5144	7.08274	7.18909	7.26641
140	ENSMUSG00000024039	Cbs	12411	7.88525	7.51245	8.35464	7.76204	7.78965	11.5662	11.9425	11.28	10.7942	11.7132	7.93443	7.31307	7.56666	8.14364	7.68623	8.11349	8.3364	7.3931	7.74297	7.46079	6.86069
141	ENSMUSG00000024087	Cyp1b1	13078	6.78798	6.57624	6.88521	7.08415	6.99622	9.98013	10.4413	9.18211	9.2212	9.96627	6.54679	6.51478	6.2923	6.35701	5.94063	5.88452	5.93786	5.88939	5.14036	5.60285	5.60097
142	ENSMUSG00000024109	Nrxn1	18189	14.0893	13.91	14.3672	14.6218	14.0748	13.7794	13.8472	13.0237	12.9116	13.725	12.8769	12.952	12.8403	13.5063	12.9977	11.8598	10.7538	11.5302	10.9484	10.9396	10.8211
143	ENSMUSG00000024292	Cyp4f14	64385	5.4342	5.14036	5.37534	5.65942	5.50069	7.74627	6.99948	5.98736	6.32854	7.04151	5.38339	5.78321	5.60396	5.696	5.37591	5.14036	5.38808	5.14036	5.14036	5.14036	5.14036
144	ENSMUSG00000024302	Dtna	13527	10.1456	10.2204	10.5272	10.6505	10.369	12.0933	12.2154	11.57	11.7339	11.9621	9.73943	9.57704	10.0297	9.87875	9.76432	10.6197	10.0608	10.2938	10.3968	9.92525	9.88962
145	ENSMUSG00000024347	Psd2	74002	11.0865	11.2568	11.3217	11.3429	11.154	10.476	10.4079	10.3134	10.2438	10.6173	9.64608	9.48912	9.70286	9.16595	9.5913	8.47298	8.60681	8.47179	9.2251	9.05174	8.21773
146	ENSMUSG00000024411	Aqp4	11829	8.68622	7.30785	9.20034	9.41696	9.052	15.2971	15.257	13.4049	13.8731	14.8838	9.93632	9.08554	9.59573	9.47318	8.47651	8.85242	8.43332	7.43625	6.90564	5.82815	6.08864
147	ENSMUSG00000024462	Gabbr1	54393	13.2088	12.9452	13.686	13.7213	13.1331	13.6709	13.6796	12.8776	12.9998	13.2832	11.9802	11.8282	12.055	11.9332	11.8632	10.4197	10.6257	10.7953	10.5396	10.8314	10.1362
148	ENSMUSG00000024534	Sncaip	67847	10.3336	9.9586	9.37778	9.66618	10.1061	10.3542	10.805	10.604	10.4882	10.7591	10.0331	10.0032	9.45358	9.29701	9.76559	8.37271	10.2568	9.74236	9.66759	10.2386	9.593
149	ENSMUSG00000024552	Slc14a2	27411	6.56495	6.10501	6.19013	6.10958	6.23383	8.64024	9.0565	8.67729	8.58755	8.77735	6.207	5.99079	5.92636	5.95755	5.58493	5.14036	5.60395	5.41431	5.61838	5.39447	5.43318
150	ENSMUSG00000024558	Mapk4	225724	9.85292	9.45127	10.3539	9.97825	10.1149	10.8877	11.0415	10.6484	10.153	10.9211	8.81752	8.56659	8.59589	8.72965	8.60764	8.69419	8.86323	8.90512	8.16235	8.35005	8.60828
151	ENSMUSG00000024565	Sall3	20689	8.04991	7.60058	7.42688	8.46984	8.51903	11.0698	11.761	12.0088	10.6564	11.7846	11.7562	11.5918	11.606	11.3438	11.8127	11.9197	12.9238	11.9111	12.1716	12.5376	12.3353
152	ENSMUSG00000024593	Megf10	70417	7.73523	7.21688	7.32259	7.67748	7.77318	10.9198	11.2101	11.0429	10.186	11.3984	7.89904	7.27553	7.24944	7.41278	7.34437	7.13226	7.03789	6.94439	6.47496	6.34685	5.99754
153	ENSMUSG00000024620	Pdgfrb	18596	7.34332	6.75134	7.38047	7.49477	7.46586	10.7059	10.9237	10.2963	10.0483	10.9095	12.4432	12.1103	12.215	13.5364	12.976	6.36708	6.82418	5.87292	5.83462	5.96962	6.00784
154	ENSMUSG00000024665	Fads2	56473	12.6255	12.3175	12.7433	12.9589	12.3049	14.3377	14.8636	13.9532	13.6339	14.4041	12.752	12.5054	12.5593	12.6159	12.4915	12.8628	13.1512	13.0013	12.8429	12.7302	12.8545
155	ENSMUSG00000024810	Il33	77125	5.14036	5.44108	6.03135	5.72896	5.66981	7.50742	6.85827	6.16552	6.55307	6.89921	6.13934	6.39613	5.67576	6.08311	5.76261	7.17389	5.14036	5.37864	5.47874	5.75739	5.14036
156	ENSMUSG00000024827	Gldc	104174	7.51593	7.09456	7.20668	7.538	7.57904	11.0617	11.7123	11.172	10.6904	11.496	10.487	10.2372	10.1573	10.2289	10.2463	10.4528	10.6513	10.4207	10.3289	10.4038	10.3021
157	ENSMUSG00000024978	Gpam	14732	10.7407	10.5236	10.6833	10.9204	10.6606	13.2335	13.1207	12.1098	12.0647	12.9148	10.9139	10.7539	10.7641	10.7408	10.6324	10.178	10.6298	10.323	10.4084	10.3045	10.3415
158	ENSMUSG00000024998	Plce1	74055	7.44982	7.0621	7.86639	7.66724	7.41559	10.5227	11.1259	10.8593	10.302	11.171	10.8557	10.8032	10.9271	11.3223	11.1561	8.43722	9.08893	8.72066	8.81786	8.9961	7.92462
159	ENSMUSG00000025036	Sfxn2	94279	7.17374	8.2814	7.46351	7.30418	7.69665	8.2106	7.99438	8.5954	8.77125	8.07915	8.15506	7.82363	7.84127	7.71695	7.52482	7.05023	7.37956	7.00721	7.50218	7.42567	7.12417
160	ENSMUSG00000025059	Gk	14933	8.04481	8.27202	8.68458	8.6003	8.41613	9.19761	9.16787	8.60929	8.87669	8.97853	8.51642	8.48114	8.96813	8.53972	8.57207	8.03606	8.52179	8.31566	8.4289	8.3403	8.47216
161	ENSMUSG00000025262	Fam120c	207375	9.37606	8.83123	9.42687	10.0786	9.47198	10.6379	11.1091	10.7096	9.98268	11.1514	10.5826	10.5662	10.3225	10.4662	10.6155	10.9106	10.5139	10.7805	10.5745	10.5564	10.4609
162	ENSMUSG00000025348	Itga7	16404	6.42527	6.19496	7.13327	7.11033	6.80759	10.7132	10.3628	9.40765	9.63775	10.3341	8.02502	7.75485	8.0513	8.9096	8.28742	8.30081	6.6869	6.66383	6.25385	6.00489	6.05234
163	ENSMUSG00000025350	Rdh5	19682	5.64242	5.5849	5.76856	5.61648	5.50608	7.62158	7.60363	7.22447	7.13414	7.25232	6.61439	6.34941	6.52923	6.66748	6.14301	5.51385	5.79175	6.16401	6.1244	5.84207	5.91877
164	ENSMUSG00000025407	Gli1	14632	6.27314	6.09817	6.97479	6.12191	6.36644	8.50345	9.06868	9.86711	9.40806	8.9631	6.60815	6.05067	6.15504	6.26671	6.05877	5.14036	5.56596	5.14036	5.14036	5.14036	5.14036
165	ENSMUSG00000025537	Phkg1	18682	6.44832	6.85868	6.5597	6.37552	6.74269	8.82538	8.36398	7.20717	8.31754	7.77502	6.54613	6.2801	6.69899	6.36278	6.27488	6.08605	6.04082	5.89055	6.17761	6.28282	6.13645
166	ENSMUSG00000025666	Tmem47	192216	8.65805	8.12125	9.26335	9.57677	8.82439	11.4661	11.3159	10.4803	10.624	11.3157	8.57955	8.35835	8.39312	8.50151	8.35447	8.6558	8.58993	8.4009	7.92013	7.88705	8.21911
167	ENSMUSG00000025723	Nmb	68039	6.40627	6.50402	6.46869	6.41339	6.36741	7.17651	7.00608	6.58907	6.98349	6.80679	6.13508	6.34926	6.21489	6.12764	6.23943	5.59817	5.86504	6.02542	5.95956	6.16363	5.84435
168	ENSMUSG00000025815	Dhtkd1	209692	7.51393	8.04418	8.03268	7.66146	7.57262	7.95011	8.36545	8.19489	8.30681	8.26119	7.91815	7.65143	8.37773	8.19081	8.10588	7.30586	7.82391	7.61302	7.892	7.86034	7.48767
169	ENSMUSG00000025911	Adhfe1	76187	6.1707	5.88629	6.21148	6.38805	6.21759	10.0974	10.6769	9.78861	9.52371	10.1139	7.47092	7.66286	7.64643	7.23657	7.1931	7.42886	6.5284	7.14021	7.25045	6.86475	7.19191
170	ENSMUSG00000026094	Stk17b	98267	6.73939	6.3706	6.91207	6.88699	6.69312	10.3419	10.5059	9.38394	9.18354	10.1505	8.20194	8.25	8.26823	8.61235	8.16532	7.77208	8.20218	7.50106	8.15872	7.84226	8.15253
171	ENSMUSG00000026173	Plcd4	18802	6.45387	6.26899	6.56599	6.41873	6.57037	9.62713	9.66844	8.95026	9.24668	9.33427	7.10637	6.98312	6.93858	6.93388	6.52265	8.09916	7.85283	7.46681	6.82813	6.91823	7.06593
172	ENSMUSG00000026185	Igfbp5	16011	12.6058	12.1848	13.0619	13.3177	12.7293	12.7288	12.7597	12.4806	12.5355	12.7038	9.3098	8.90697	8.94519	8.7131	9.25496	8.15131	7.98545	7.47202	7.44907	6.67186	6.31112
173	ENSMUSG00000026200	Glb1l	74577	7.74716	7.84764	8.33862	6.96324	7.65246	9.40287	9.07287	8.64352	9.27706	8.18019	7.96421	7.67139	8.29001	7.93513	8.06947	6.34861	6.7393	6.54667	6.71893	6.8683	6.5784
174	ENSMUSG00000026227	2810459M11Rik	72792	7.76934	6.87756	7.49317	7.68824	7.70477	11.1657	11.572	11.0017	10.8978	11.404	10.0928	10.0019	10.1426	10.1738	10.028	8.41729	8.61999	9.02262	8.90876	8.61741	8.79023
175	ENSMUSG00000026259	Ngef	53972	10.3249	9.93871	11.7952	11.5795	10.8545	11.6425	11.3943	10.1028	10.6184	10.9274	8.34988	8.07006	8.3328	8.45	8.17772	7.42078	7.072	6.81125	6.56031	6.72678	6.16935
176	ENSMUSG00000026383	Epb41l5	226352	8.97547	9.17137	8.97029	8.65078	9.64798	9.31436	9.61873	9.34586	8.87878	9.76408	9.38948	9.12858	9.17676	9.19631	9.33884	9.25774	9.68983	9.57721	9.57989	9.29031	9.07029
177	ENSMUSG00000026387	Sctr	319229	5.68798	5.43029	5.69195	5.4875	5.57753	7.51611	7.51545	6.64115	6.79592	7.00443	6.04773	5.48322	5.94938	5.93961	5.72149	5.14036	5.59841	5.14036	5.14036	5.14036	5.14036
178	ENSMUSG00000026463	Atp2b4	381290	11.4517	11.3496	12.6542	12.8703	11.9993	11.946	12.18	11.7029	11.383	12.1329	11.5785	11.1724	11.3744	11.4049	11.381	9.40234	8.53446	8.98672	8.85852	8.60598	8.17879
179	ENSMUSG00000026527	Rgs7	24012	9.97828	9.84935	10.5915	10.4119	10.0143	10.259	10.4638	9.50495	9.40785	9.90125	9.29563	9.00726	9.39578	9.34401	9.24662	9.972	10.5919	9.86369	10.017	10.4126	10.0763
180	ENSMUSG00000026586	Prrx1	18933	6.12325	6.50096	6.40588	6.82305	6.59394	10.0248	10.5745	9.69595	9.33417	10.314	9.99011	9.80407	9.98317	10.218	10.2485	10.9856	10.6949	10.6091	10.0071	10.5098	10.6883
181	ENSMUSG00000026600	Soat1	20652	7.87157	8.10859	8.01991	9.2081	8.14495	12.1083	11.8953	11.2447	11.1724	11.7618	10.4478	10.1528	9.9446	10.2636	10.1131	10.7937	10.6834	10.2853	10.4004	10.0179	10.1346
182	ENSMUSG00000026614	Slc30a10	226781	8.42343	8.37402	9.20601	8.95533	8.77153	11.4753	11.3748	10.8165	10.8089	11.3862	9.51367	9.41404	9.27493	9.97194	9.68991	7.05657	7.32413	6.77404	7.52171	7.52246	6.95869
183	ENSMUSG00000026826	Nr4a2	18227	9.27999	8.90505	9.96394	9.86448	9.28483	9.08697	8.3911	8.81637	7.87446	7.8692	7.63627	6.7611	6.86286	6.5795	6.91005	6.92539	7.11675	7.46864	6.79561	6.85233	7.01702
184	ENSMUSG00000027014	Cwc22	80744	9.71413	11.7973	10.921	9.98746	9.78408	8.88432	10.2896	11.6867	9.62065	9.04508	9.07711	10.8019	11.6534	9.54624	9.95953	10.8536	9.55601	10.4877	9.19164	10.2823	10.5783
185	ENSMUSG00000027015	Cybrd1	73649	7.42693	6.55557	7.19284	7.34052	7.21114	11.1808	11.563	11.1208	10.4495	11.6329	8.29399	7.55585	7.94006	6.91059	6.95629	10.3438	9.47702	9.47794	8.32879	7.89557	7.65626
186	ENSMUSG00000027111	Itga6	16403	8.8302	8.86314	8.73053	9.28237	9.23154	12.2339	12.2487	11.4548	11.0366	12.2478	9.67077	9.83682	9.8528	9.29378	9.31217	10.6302	9.84896	9.91844	9.85234	9.16824	9.03226
187	ENSMUSG00000027168	Pax6	18508	7.76663	8.08188	7.65609	7.94702	7.7163	9.89024	10.5988	10.5087	10.7891	10.2309	8.19417	7.88742	7.82728	7.18604	7.95758	7.64962	8.06238	7.68875	7.70245	7.64563	7.75263
188	ENSMUSG00000027188	Pamr1	210622	7.05664	6.4921	8.13945	8.06314	7.58208	9.416	8.90815	8.37999	8.69123	8.76869	6.67534	6.8262	7.11525	7.23527	6.63567	5.69707	6.02938	5.56458	5.69176	5.59431	5.59331
189	ENSMUSG00000027200	Sema6d	214968	10.0431	10.2084	10.6345	10.6412	10.3528	13.2104	13.3435	12.6708	12.318	13.3514	12.9667	13.0121	12.9769	13.484	13.2147	11.7649	11.3692	11.6434	11.627	11.5096	11.0165
190	ENSMUSG00000027221	Chst1	76969	10.6198	10.4527	11.5367	11.4833	10.7381	10.9019	10.9893	10.0763	10.0178	10.8432	8.95996	9.38606	9.39089	8.56385	8.83372	7.11211	6.99468	7.18639	7.03117	7.02091	6.90106
191	ENSMUSG00000027253	Lrp4	228357	8.05364	7.18628	7.77065	8.18991	7.97425	12.312	12.8009	12.0072	11.6309	12.736	10.6386	10.8038	10.6419	11.0926	10.6689	10.2779	9.82384	10.3665	10.4489	10.2163	9.91734
192	ENSMUSG00000027347	Rasgrp1	19419	8.18332	9.12115	10.5461	10.4298	9.63234	10.7096	10.373	9.57703	9.27687	10.2389	7.08678	7.01709	6.97721	7.32164	7.13439	5.98107	6.07765	5.88571	6.10167	6.1265	5.93428
193	ENSMUSG00000027397	Slc20a1	20515	10.3894	10.4717	11.0425	11.015	10.475	10.8077	10.4756	10.3376	10.8243	10.5057	9.95764	9.94525	9.8219	9.90959	9.91383	10.3857	10.1864	10.1002	9.51606	9.91398	10.324
194	ENSMUSG00000027452	Acss1	68738	7.75942	7.58604	7.98286	7.88248	7.97782	11.0157	11.5479	10.869	10.419	11.5432	10.4163	10.2615	10.2353	9.98562	10.1124	10.1846	10.7246	10.4484	10.8161	10.6073	10.4997
195	ENSMUSG00000027677	Ttc14	67120	9.39113	9.62582	9.37933	9.10651	9.82617	10.1014	9.21275	9.93465	10.321	9.30178	9.82966	9.76148	10.0923	9.56228	9.71072	8.8742	9.39934	9.21422	9.54829	9.62044	9.25551
196	ENSMUSG00000027737	Slc7a11	26570	7.28781	8.52473	7.54336	8.07891	7.69957	11.2972	11.6466	10.4246	10.1302	11.6111	7.60025	7.21277	7.41769	7.38393	7.20304	7.57834	7.68526	6.67842	6.95556	6.87093	6.64925
197	ENSMUSG00000027797	Dclk1	13175	13.9875	13.7987	13.9984	14.1585	14.0607	13.098	12.8323	12.7759	12.6309	13.1327	11.3882	11.1305	11.0181	10.8582	11.3316	11.6268	12.0541	11.0361	11.416	11.5065	11.3362
198	ENSMUSG00000027832	Ptx3	19288	7.16678	7.02609	6.83446	7.12047	7.17958	9.19951	10.0285	9.91526	9.40974	10.1206	7.11826	6.56393	6.52827	6.11782	6.52516	5.73278	6.20705	5.40139	5.40293	5.62162	5.14036
199	ENSMUSG00000027878	Notch2	18129	9.12823	8.63437	8.51932	8.94576	9.1645	12.0552	12.4004	12.1732	11.9218	12.7181	9.44456	9.24361	8.98648	9.31527	9.33916	8.59265	8.90934	8.27969	8.19778	8.19673	8.23241
200	ENSMUSG00000027895	Kcnc4	99738	8.05767	8.2209	9.7864	9.54033	8.75388	8.67351	8.06042	7.11777	7.58289	7.70458	7.33762	7.43133	7.36122	7.51908	7.11232	6.5737	6.14681	6.33554	5.9658	5.90123	5.47318
201	ENSMUSG00000027962	Vcam1	22329	8.17142	7.3729	8.3309	8.52583	8.51199	13.1543	13.3888	12.5976	12.2789	13.3332	11.7463	11.6918	11.6248	11.712	11.6462	7.75779	7.71668	7.11459	7.17232	6.72847	6.48522
202	ENSMUSG00000028019	Pdgfc	54635	8.78178	8.19388	8.4802	8.24907	7.98607	9.02895	9.242	8.93388	8.7214	9.32607	8.23534	8.03058	8.00284	8.13657	8.05968	8.56986	8.60798	8.63886	8.57448	8.38031	8.44124
203	ENSMUSG00000028078	Dclk2	70762	11.9924	12.0977	12.0808	12.0538	12.0262	11.9048	11.8947	12.1225	12.0199	11.9077	11.8336	11.6009	11.8777	11.4213	11.8735	11.7218	12.0244	12.0705	12.0693	12.2796	12.1333
204	ENSMUSG00000028128	F3	14066	6.82648	6.78419	7.33898	7.39381	7.12673	10.8544	10.5612	9.48665	10.0525	10.3611	8.91642	8.98819	8.91688	9.0251	8.88699	8.52667	8.76847	8.53092	8.31085	8.39337	9.06913
205	ENSMUSG00000028132	Tmem56	99887	9.23001	8.77963	9.52086	9.66074	9.26579	10.3814	10.7133	10.1404	9.74021	10.7117	9.02568	8.81709	8.8646	9.22063	8.85729	9.31097	9.04585	8.69571	8.62965	8.62717	9.02383
206	ENSMUSG00000028179	Cth	107869	5.92057	5.56495	6.53159	6.17107	6.23838	8.85147	9.30902	8.21072	7.95079	8.89593	6.67691	6.31903	6.78066	6.48646	6.07732	6.48909	7.64977	6.62614	6.68785	6.56854	6.62139
207	ENSMUSG00000028195	Ccn1	16007	7.04247	6.54891	7.47839	7.3095	6.99802	9.52158	10.3634	10.7101	11.1474	10.1401	9.73803	9.68848	9.73308	9.95154	9.55166	7.6537	7.68888	7.74197	7.83838	7.76221	7.61856
208	ENSMUSG00000028248	Pnisr	66625	10.3556	11.2599	10.5464	9.88768	11.0098	11.3257	10.0892	11.4481	11.7434	10.5276	11.0498	10.8331	11.4409	10.6539	10.8828	9.73757	9.98807	10.0837	10.7667	10.7553	10.7367
209	ENSMUSG00000028341	Nr4a3	18124	10.1112	10.1497	10.3303	10.3794	10.5207	7.95484	7.79233	8.67662	8.25278	7.7619	8.4312	8.66522	8.15701	8.38243	8.78415	8.45095	7.55274	8.06213	7.44481	7.70488	7.57351
210	ENSMUSG00000028354	Fmn2	54418	10.0763	10.0598	10.7661	10.5159	10.743	11.0367	10.8628	10.6305	10.2046	11.0071	10.6478	10.3082	10.3212	10.9564	10.8238	10.8653	10.7604	10.8397	10.5226	10.8673	11.2822
211	ENSMUSG00000028364	Tnc	21923	11.4563	10.7179	10.8457	11.401	11.4086	14.9659	16.0874	16.1975	14.8234	16.3772	12.4366	11.2034	11.2225	9.46909	10.9389	12.8254	11.7647	11.2963	10.5662	10.4239	9.60182
212	ENSMUSG00000028403	Zdhhc21	68268	9.9802	9.51807	10.4688	10.8599	10.2895	10.8487	11.131	11.0947	10.6497	11.4132	10.1036	10.1971	10.0484	10.368	10.2754	10.5602	10.4363	10.4817	10.2156	10.3604	10.3492
213	ENSMUSG00000028517	Plpp3	67916	9.60452	9.11185	9.84906	10.094	9.90589	14.4053	14.565	13.5416	13.5723	14.238	12.304	12.2389	12.2636	12.341	12.1359	10.7628	11.4696	11.2496	11.4856	11.4855	11.3411
214	ENSMUSG00000028527	Ak4	11639	7.91776	7.75192	7.54483	7.84345	8.44115	10.0424	10.5756	9.62821	9.39816	10.5037	8.41693	7.93407	8.80488	8.40194	8.55641	9.24708	8.7946	8.23684	7.58377	7.70982	8.35978
215	ENSMUSG00000028532	Cachd1	320508	9.90774	9.44364	9.47825	9.81002	9.53763	10.4427	10.8476	10.4825	10.6801	10.6443	9.84594	9.88685	9.66434	9.55689	10.0923	9.72989	10.001	9.69649	9.37757	9.93502	9.71862
216	ENSMUSG00000028542	Slc6a9	14664	8.86553	8.17925	9.58278	9.63838	9.12782	11.8968	11.8806	10.9847	10.6602	11.6369	10.1774	9.92819	10.1542	10.4142	10.1146	9.30978	8.89522	8.98908	9.06121	8.67877	8.76914
217	ENSMUSG00000028556	Dock7	67299	11.4856	11.8333	11.5482	11.4974	11.282	11.6348	11.8258	11.9824	11.6859	11.839	10.7475	10.4022	10.0326	10.1448	10.5446	10.907	10.8287	10.6413	10.1956	10.6256	10.6271
218	ENSMUSG00000028583	Pdpn	14726	7.19185	6.85094	6.90304	7.04611	7.06807	10.2638	10.8176	10.5795	10.2498	10.7236	8.94463	8.73547	8.74057	8.8735	8.51568	7.41334	7.32378	7.02763	6.70836	6.80044	6.64376
219	ENSMUSG00000028601	Echdc2	52430	5.94326	6.63939	6.72468	6.85032	6.87301	7.93284	7.82054	7.51128	8.09866	7.23847	7.27017	6.76472	7.04617	6.89812	6.88463	6.24585	6.0355	5.93615	6.29207	6.17279	6.10027
220	ENSMUSG00000028649	Macf1	11426	13.4172	13.3977	13.694	14.0059	13.4475	13.7538	13.8953	13.7252	13.3018	13.9946	13.1729	13.1454	12.9306	13.4088	13.5443	12.4537	12.7126	12.5714	12.4858	13.0934	12.5937
221	ENSMUSG00000028701	Lurap1	68075	8.38613	8.19491	9.20316	8.97244	8.849	9.61483	9.87585	8.88799	8.63065	9.42446	8.66299	8.64593	8.49737	8.60147	8.60798	8.71643	8.45635	8.8464	8.8349	8.42655	8.83518
222	ENSMUSG00000028766	Alpl	11647	6.43274	6.07922	6.56594	6.75374	6.58774	10.0966	10.2127	9.4232	8.92866	10.1641	8.32	8.40454	8.28633	8.33268	8.10447	8.46302	8.44169	8.57423	7.74978	7.9238	8.07568
223	ENSMUSG00000028864	Hgf	15234	6.76491	6.09827	6.94151	6.81611	6.94318	10.4981	10.6543	10.2457	10.1138	10.7134	6.79489	6.40922	6.44801	6.33231	6.31517	5.81047	6.03966	5.70736	5.53344	5.45354	5.43736
224	ENSMUSG00000028957	Per3	18628	7.32204	7.31397	7.97409	7.71267	7.89701	10.0793	9.80328	8.92979	9.20397	9.69601	8.63739	8.76867	9.09112	9.4149	8.751	7.54257	7.71965	7.74479	8.7696	8.28419	7.84502
225	ENSMUSG00000028979	Masp2	17175	5.93483	6.61983	6.3612	6.15483	5.57278	6.92275	6.39441	6.60179	7.13441	5.37749	5.86349	6.23775	6.27807	6.37569	6.43518	5.78669	5.92776	6.42443	6.27266	6.07113	5.87502
226	ENSMUSG00000029084	Cd38	12494	5.63496	5.14036	6.21115	6.08943	6.05133	9.10527	8.31299	7.09481	7.4833	8.17476	6.40973	6.80072	6.6616	6.48131	6.37712	5.55829	5.93305	5.39573	5.65186	5.54467	5.60682
227	ENSMUSG00000029093	Sorcs2	81840	10.3044	9.82377	11.0027	11.1611	10.6043	12.0945	12.1903	11.2392	10.9361	12.0709	9.08904	8.38305	8.55831	8.22128	8.39889	9.80171	9.44634	8.96711	8.97779	8.44576	8.03395
228	ENSMUSG00000029122	Evc	59056	6.51076	6.71191	6.25344	6.72396	6.3644	8.9496	9.22832	9.23262	8.89145	9.32302	9.23569	9.08689	9.3094	9.21831	9.46034	8.00546	8.89314	8.43624	8.5793	8.91978	8.97882
229	ENSMUSG00000029211	Gabra4	14397	9.2282	8.95782	10.1302	9.81004	9.42956	9.55752	9.70404	8.91826	9.23566	9.4523	7.44254	7.43758	7.59473	7.68453	7.65528	7.86334	7.74776	7.75126	7.5266	7.57698	7.66771
230	ENSMUSG00000029212	Gabrb1	14400	10.7967	10.2102	11.1817	11.3143	10.5643	10.8127	10.7327	9.79774	9.87857	10.5971	7.85496	8.24987	7.96987	8.7618	8.64455	7.6136	6.16382	6.31256	6.79215	6.74747	6.41697
231	ENSMUSG00000029309	Sparcl1	13602	12.3037	12.0634	13.7349	13.8206	12.8363	16.5	16.6539	15.4273	15.3418	16.1977	12.8274	13.0064	13.136	12.9403	12.533	10.9821	11.2361	10.9944	11.1494	10.8768	10.646
232	ENSMUSG00000029408	Abcb9	56325	8.80302	8.76293	9.92403	9.98836	9.16439	9.97553	10.756	9.30937	8.93247	10.2136	7.11942	6.47579	7.0914	6.99712	6.82503	6.80485	7.09982	6.41658	7.13994	6.96623	6.53677
233	ENSMUSG00000029641	Rasl11a	68895	5.98965	6.38308	6.44698	6.2875	6.07093	7.07648	7.13553	7.38077	7.2251	7.0954	9.50194	9.41752	8.95096	9.29189	9.24209	10.1015	8.1352	9.01926	7.1873	7.80374	8.97242
234	ENSMUSG00000029778	Adcyap1r1	11517	11.8418	11.56	12.2063	12.4598	11.7615	14.1906	14.6529	13.8425	13.4193	14.5132	12.3665	12.3715	12.3335	12.6703	12.3249	11.2776	11.577	11.1835	11.6093	11.4176	10.9572
235	ENSMUSG00000029838	Ptn	19242	13.8868	13.5494	13.3738	13.3633	13.1725	15.5871	16.0484	15.0314	14.9165	15.582	13.939	13.7092	13.7683	14.0337	13.8021	12.8422	13.2487	13.1393	13.0505	13.1012	13.3827
236	ENSMUSG00000030029	Lrig1	16206	8.16315	7.76399	8.74806	8.94201	8.6198	13.0724	13.0679	12.2668	11.9295	12.9457	10.0528	9.53036	9.7413	10.0594	9.70902	10.5682	9.95256	10.0491	9.65807	8.98823	9.35244
237	ENSMUSG00000030087	Klf15	66277	6.76028	6.50242	7.22767	7.07973	7.16867	10.2204	10.611	9.97839	10.1354	10.5561	8.01582	7.73578	7.71276	7.35719	7.51762	7.4933	7.90676	7.64213	8.16693	7.57978	7.51674
238	ENSMUSG00000030088	Aldh1l1	107747	8.33305	7.3758	8.62207	8.38505	8.57223	13.3681	13.7423	12.9466	12.4545	13.5528	9.7128	8.90734	9.02556	8.29321	8.3997	10.4364	8.98187	9.91531	8.48816	7.59241	7.91589
239	ENSMUSG00000030093	Wnt7a	22421	8.65374	8.28571	8.42927	8.77383	8.70108	10.3883	10.7186	9.9983	9.5847	10.4478	9.31897	9.37885	9.44433	9.31366	9.35645	9.29076	9.25875	9.37964	8.92082	9.08478	9.02494
240	ENSMUSG00000030103	Bhlhe40	20893	9.22239	9.20863	9.71327	9.28723	9.05028	10.2865	10.5122	10.5711	10.6061	10.4434	9.04117	9.11574	9.05363	9.02894	8.99503	9.38137	8.37686	9.06453	8.26811	8.16757	8.72307
241	ENSMUSG00000030111	A2m	232345	6.54197	6.08019	6.39648	6.51008	6.41431	10.9682	10.9552	10.602	10.0468	11.2803	8.28791	7.75763	7.82814	7.08648	7.7086	8.78916	7.97885	8.37269	7.22929	6.91243	6.39728
242	ENSMUSG00000030307	Slc6a11	243616	12.1469	11.6562	12.6312	12.8095	12.0257	15.0074	15.2108	14.3188	13.8209	14.87	11.4731	10.8192	11.0477	10.836	10.7381	10.8226	9.97731	10.5163	9.10707	8.69465	8.57363
243	ENSMUSG00000030310	Slc6a1	232333	12.1688	12.2184	13.2648	13.5169	12.6828	14.1075	14.2006	13.2347	13.2103	13.8243	13.1008	13.0703	13.126	13.2811	13	11.7707	11.7726	11.8752	12.3943	11.9684	11.5774
244	ENSMUSG00000030495	Slc7a10	53896	7.36961	7.2407	7.46821	7.45281	7.63548	11.8391	11.359	10.4633	10.8991	11.1308	8.98725	8.35605	8.34989	8.61564	8.28792	6.32363	6.65751	5.8893	5.85914	5.9431	5.64684
245	ENSMUSG00000030539	Sema4b	20352	10.1378	9.92938	9.9134	10.3566	9.93749	11.387	11.5016	10.8669	10.4422	11.4368	9.03205	8.53869	8.71987	8.73796	8.49213	8.62265	8.8033	8.37897	8.20847	7.95017	8.0584
246	ENSMUSG00000030605	Mfge8	17304	10.2656	9.7572	10.286	10.8415	10.7098	14.3731	14.9824	14.2266	13.8497	14.7647	11.8973	11.5862	11.6905	11.7437	11.6726	11.3872	11.5218	11.2951	10.8255	10.8355	10.7914
247	ENSMUSG00000030643	Rab30	75985	9.37951	9.32581	8.94708	9.16978	9.03303	10.1812	10.4684	9.53891	9.39624	9.73687	9.21794	9.18616	8.90016	9.18601	9.11279	8.56581	8.28291	8.43679	8.42427	8.25657	8.98778
248	ENSMUSG00000030849	Fgfr2	14183	8.70331	8.55295	8.86988	9.12254	8.33889	11.7138	12.2396	11.4509	11.0288	12.0547	8.9415	8.42939	8.72615	8.12366	8.17561	8.78088	7.82984	8.63391	7.77377	7.70364	7.76594
249	ENSMUSG00000031111	Igsf1	209268	6.59401	6.66672	7.74385	7.78082	7.48199	10.0603	9.59341	8.10884	8.83212	9.42775	7.99771	7.71889	7.66361	7.81009	7.50399	6.0977	6.60354	5.96575	6.21149	6.39906	6.21238
250	ENSMUSG00000031119	Gpc4	14735	8.09701	7.9897	8.35317	8.52841	7.80201	10.4363	10.7142	10.2917	9.80882	10.6571	8.17643	7.83008	7.98563	8.0898	8.16112	8.63166	8.05445	7.9232	6.92876	6.88141	7.1924
251	ENSMUSG00000031274	Col4a5	12830	7.33247	6.55308	6.98181	7.41042	7.22632	11.4647	11.8892	11.2873	10.84	11.7565	8.38503	7.98741	7.83649	7.75148	7.44543	8.33075	7.71007	7.57305	7.3181	6.91162	6.70469
252	ENSMUSG00000031283	Chrdl1	83453	6.42704	6.35359	6.97947	7.52556	6.78473	11.5038	12.0714	10.4212	10.4621	11.5857	9.21883	8.64319	8.8176	8.93102	8.75374	8.73619	9.99179	9.17843	9.18536	9.69612	9.81337
253	ENSMUSG00000031548	Sfrp1	20377	10.966	11.0259	10.2085	10.6197	10.4422	11.3022	12.3351	12.4623	12.194	12.4179	10.7012	10.4694	10.2113	9.94066	10.5163	9.69865	9.90532	9.48165	8.63285	8.96937	8.89858
254	ENSMUSG00000031561	Tenm3	23965	13.0983	12.3372	12.8632	13.4405	13.0256	11.1895	11.6029	11.3398	10.6485	11.8269	10.2963	9.88482	9.56858	9.84912	10.479	9.9258	9.27832	9.45697	8.64426	9.06791	8.41822
255	ENSMUSG00000031565	Fgfr1	14182	9.53782	9.50467	9.55889	9.71505	9.29645	12.225	12.4408	12.0538	11.7797	12.3577	10.9736	10.9285	11.0116	10.952	10.9764	11.1525	11.4564	11.256	11.0597	11.2298	11.3467
256	ENSMUSG00000031596	Slc7a2	11988	7.81347	7.28315	7.33286	7.70916	7.83204	11.9937	11.9462	11.4716	11.0124	12.2107	10.0714	9.77761	9.91009	10.5958	10.2335	9.28459	9.04105	8.85364	8.64224	8.59809	8.38649
257	ENSMUSG00000031639	Tlr3	142980	5.78914	5.74616	5.93038	6.24635	6.12101	9.83386	9.14945	8.88503	8.70851	9.31129	7.1622	7.93541	7.42796	7.6948	7.65993	6.61648	6.52415	6.22717	6.40384	6.43669	6.28019
258	ENSMUSG00000031647	Mfap3l	71306	9.6849	8.72734	9.68287	10.0844	9.7304	11.4275	11.3594	10.2018	10.1631	11.4666	9.08271	9.01349	9.08586	9.28286	9.08314	9.0366	8.48146	8.98281	8.42562	8.52763	8.75269
259	ENSMUSG00000031760	Mt3	17751	7.44875	7.37211	7.93405	7.59891	7.52738	10.7098	11.2791	10.4791	10.3077	10.4584	7.91353	7.68624	7.96047	7.87348	7.59909	8.19018	8.34494	8.26406	8.71632	8.42857	8.939
260	ENSMUSG00000031808	Slc27a1	26457	9.29611	9.42422	9.70472	9.41353	9.33971	12.4747	12.6589	12.4092	12.161	12.5007	10.3142	10.2205	10.3913	10.011	10.0809	8.73761	9.32765	9.19433	9.39671	9.45293	9.32403
261	ENSMUSG00000031963	Bmper	73230	7.11685	7.03091	7.42399	7.60512	7.30897	9.54967	9.71754	9.36362	8.95165	9.5885	8.44198	8.51863	8.2782	8.63557	8.43227	7.46612	8.30889	8.14365	8.52586	8.35936	8.04404
262	ENSMUSG00000031980	Agt	11606	5.44125	5.43634	5.67201	5.95052	5.73377	8.87007	7.81603	6.51946	6.96411	7.28155	6.22009	5.80268	5.93458	5.99775	6.0753	6.03915	5.65343	5.78097	5.14036	5.56214	5.53477
263	ENSMUSG00000032181	Scg3	20255	12.0301	12.0544	12.3253	12.5047	12.0359	13.4265	13.3195	12.3606	12.6457	13.0572	11.7927	11.6464	11.5061	11.7644	11.6366	10.8644	10.6215	10.9854	10.8681	10.6593	10.7477
264	ENSMUSG00000032204	Aqp9	64008	6.20163	6.43495	6.04566	5.88457	6.21117	7.58266	7.6012	7.14095	7.67193	7.3341	5.55592	5.54028	5.79495	5.43146	5.37374	5.64631	5.14036	5.14036	6.04865	5.14036	5.14036
265	ENSMUSG00000032281	Acsbg1	94180	8.23523	7.58647	8.60142	8.59098	8.52456	13.0699	13.466	12.5186	12.0693	13.0858	9.85136	9.1262	9.57128	9.16845	9.14496	10.5965	11.534	10.1244	10.3985	10.4983	10.0693
266	ENSMUSG00000032334	Loxl1	16949	7.3658	7.36479	6.98416	7.26514	7.52383	9.5626	10.1582	9.83517	9.08849	9.63236	6.78347	6.39042	6.37109	6.19599	6.2499	5.7362	6.02813	5.14036	5.51867	5.38758	5.41929
267	ENSMUSG00000032349	Elovl5	68801	10.2315	9.70986	10.2312	10.7307	10.1148	12.9841	13.0288	12.0438	12.0081	12.8992	11.3173	11.3914	11.425	11.607	11.2639	11.7415	11.6665	11.6806	11.1956	11.1509	11.6732
268	ENSMUSG00000032369	Plscr1	22038	5.98208	5.61023	5.86619	5.92418	5.65916	7.35203	7.46509	7.43291	7.491	7.68527	7.45158	7.14827	7.28213	7.61359	7.36	6.88068	7.61175	7.49824	7.51937	7.33294	7.6472
269	ENSMUSG00000032413	Rasa2	114713	8.50986	8.57613	8.87139	9.058	8.97608	11.1463	11.2945	10.5013	10.1437	11.31	9.88539	9.70975	9.64761	9.65899	9.6402	9.55926	9.70384	9.38056	9.36558	9.6011	9.71765
270	ENSMUSG00000032470	Mras	17532	10.4286	10.2877	10.8767	10.8574	10.9233	12.5616	12.8758	12.0119	11.4798	12.5243	10.6549	10.4716	10.5505	10.4611	10.4168	10.8225	10.1953	10.3778	10.0364	10.1344	10.1948
271	ENSMUSG00000032558	Nphp3	74025	6.53147	7.79625	7.99228	6.77856	7.0803	9.80787	9.29122	8.63012	8.5178	8.93144	8.52776	9.02595	8.38381	8.6113	8.67415	7.86849	8.31427	7.92275	7.51861	7.69164	8.40193
272	ENSMUSG00000032641	Gpr19	14760	8.39718	8.43038	8.65719	8.64219	8.20576	9.20102	9.45024	8.89861	8.99719	9.18177	8.95632	8.78511	8.85237	8.85589	8.83544	9.32755	9.10848	9.61128	9.1777	9.32677	9.30344
273	ENSMUSG00000032649	Colgalt2	269132	7.19045	7.03704	7.24079	7.44342	7.28747	11.0481	11.1266	10.3827	10.1493	11.051	9.03952	9.01253	9.09225	8.95792	8.77479	8.65837	8.35119	8.72229	8.76961	8.28833	8.04718
274	ENSMUSG00000032816	Igdcc4	56741	9.81839	9.88009	10.0405	10.1932	10.0647	11.8411	12.1938	11.6024	11.3699	12.1263	9.70925	9.60039	9.66792	9.46507	9.63913	9.75685	10.3595	9.91031	10.238	10.2261	9.60101
275	ENSMUSG00000032826	Ank2	109676	13.6738	13.4324	14.132	14.4862	13.9808	13.0028	12.6232	12.1576	12.2113	12.7202	12.8597	12.6595	12.6474	12.8902	12.8565	13.183	12.6974	13.0416	12.582	12.5568	12.1147
276	ENSMUSG00000033059	Pygb	110078	11.1685	10.9071	11.4579	11.5786	11.0962	13.3843	13.8998	13.0488	12.5678	13.5592	10.5172	10.2792	10.5638	10.2318	10.1301	9.81617	9.82625	9.79486	9.43026	9.0026	9.6582
277	ENSMUSG00000033207	Mamdc2	71738	6.24232	5.82153	6.96849	6.94685	6.5662	8.87838	9.21713	8.64422	8.70417	9.04388	6.40372	6.38559	6.22709	6.3292	6.14452	6.58582	6.94066	6.56235	6.46584	6.63343	6.14576
278	ENSMUSG00000033306	Lpp	210126	7.86479	7.887	7.53225	7.83625	7.82462	10.4529	10.6579	10.1354	9.69023	10.7893	9.72988	9.76139	9.55709	10.8489	10.4572	8.61296	8.6855	8.49035	8.66302	9.13727	8.88732
279	ENSMUSG00000033569	Adgrb3	210933	12.2418	11.8227	12.8445	12.9249	12.1412	11.2933	11.4548	10.9716	10.7884	11.4012	10.6939	10.6271	10.6394	10.8394	10.7874	10.4447	10.2625	10.6602	10.268	10.1845	10.2259
280	ENSMUSG00000033717	Adra2a	11551	8.56752	8.59514	9.56896	9.82188	8.71971	8.69998	8.46167	7.93193	8.11598	8.38091	6.44177	6.36898	6.452	6.4871	6.68421	6.09519	5.92282	5.79549	5.68043	5.69759	5.77022
281	ENSMUSG00000033720	Sfxn5	94282	9.11168	8.87704	9.95714	9.75747	9.55118	12.6928	13.1228	12.1062	11.941	12.6545	9.90157	9.60916	9.71548	9.77541	9.57556	9.65643	9.50581	9.43117	9.37513	9.20144	9.0747
282	ENSMUSG00000033721	Vav3	57257	7.55481	7.69852	6.89524	6.92731	7.36149	8.30292	8.37002	7.87234	7.5849	8.31837	7.57419	7.82864	7.68451	8.04371	8.41174	9.14608	8.7485	8.36755	8.05601	8.11968	7.64528
283	ENSMUSG00000033883	Zfp267	241944	9.90378	9.43299	9.81535	10.0099	9.84339	9.63722	9.79152	9.71139	9.67428	9.84116	9.56938	9.70831	9.35477	9.38887	9.29324	9.55179	9.30923	9.71371	9.78291	9.56522	9.50478
284	ENSMUSG00000034055	Phka1	18679	7.56871	7.89388	8.41385	8.34537	7.97021	9.94073	10.1335	9.79113	9.53987	10.1189	10.0043	9.90917	9.92339	10.0828	9.9585	9.62274	9.93712	9.86838	9.67021	9.83708	9.74697
285	ENSMUSG00000034349	Smc4	70099	8.65598	8.50399	8.42326	8.85046	8.85129	10.4217	10.8164	11.1123	10.7492	10.9044	10.7154	10.5897	10.7477	10.5388	10.9082	11.1998	12.0454	11.223	11.5313	11.7573	11.7427
286	ENSMUSG00000034463	Scara3	219151	8.42207	8.13515	8.97115	9.02858	8.44142	10.4065	10.3183	9.49151	9.93055	10.2281	9.10486	9.27465	9.19037	9.53668	9.14492	7.28276	7.58423	7.03393	7.14237	7.26573	7.19067
287	ENSMUSG00000034573	Ptpn13	19249	7.19057	7.29969	7.32138	7.4263	7.4431	10.4965	10.8696	10.2177	9.63	10.6731	9.57879	9.25532	9.19031	9.80004	9.74588	9.174	8.80435	8.88708	8.63788	8.77808	8.35845
288	ENSMUSG00000034579	Pla2g3	237625	6.43144	5.95006	6.62283	6.92696	6.36802	11.9294	12.2003	10.4224	10.8726	11.844	7.53424	7.24062	7.1017	7.12235	6.59568	7.11476	7.65183	7.154	6.8047	7.35101	7.38212
289	ENSMUSG00000034853	Acot11	329910	7.35468	6.92309	7.73229	7.43359	7.12007	9.20667	9.70877	9.01771	8.56171	9.44937	6.99951	6.91967	7.01183	6.99288	6.94781	7.70349	7.26347	6.84593	7.11725	6.77775	6.97142
290	ENSMUSG00000035133	Arhgap5	11855	9.91239	9.54908	10.2908	10.7009	10.0722	11.8941	12.0805	11.6546	11.4914	12.1492	10.536	10.4371	10.4857	10.5469	10.3723	10.7463	10.3661	10.5161	10.5058	10.2172	10.4244
291	ENSMUSG00000035237	Lcat	16816	6.17056	5.7328	6.49327	6.55681	6.66161	10.3365	10.5431	8.77341	9.13096	10.0453	6.78122	6.74848	6.81634	6.42027	6.86622	6.25184	6.14554	6.16601	6.34576	6.0346	6.35541
292	ENSMUSG00000035274	Tpbg	21983	9.43993	8.58513	10.1667	10.4842	9.70574	10.9432	11.3269	10.5209	10.5005	11.1577	8.59205	8.32593	8.39734	7.92629	8.46148	8.38306	8.31936	8.303	8.11003	8.0846	8.36347
293	ENSMUSG00000035275	Raver2	242570	9.17153	8.7124	8.88905	8.87901	8.74179	10.8826	11.1174	10.4631	10.0491	11.1009	9.00382	8.67431	8.93271	8.75396	8.70173	8.39282	8.18265	8.07105	7.81619	7.83555	8.03647
294	ENSMUSG00000035283	Adrb1	11554	7.38514	7.26485	8.43395	8.59119	7.71213	8.28277	8.12642	7.31857	7.56263	7.96748	6.5102	7.23578	7.1502	7.09183	7.25139	8.09782	7.34841	7.75163	7.1493	7.36925	7.57281
295	ENSMUSG00000035357	Pdzrn3	55983	10.6967	10.2087	11.1462	11.1075	10.5577	10.7948	10.9275	10.4675	10.4221	10.9351	8.02693	7.66509	7.74232	7.92192	7.76556	7.62789	7.02932	7.43157	7.32119	6.9641	7.02224
296	ENSMUSG00000035376	Hacd2	70757	8.82554	8.7981	9.41353	9.61294	9.35509	10.7714	10.8831	9.97378	9.73047	10.6086	8.81992	8.96134	8.40248	8.58995	8.58005	9.29924	8.22885	8.89504	8.72922	8.89884	8.19556
297	ENSMUSG00000035545	Leng8	232798	10.0099	10.6817	10.804	10.1858	10.276	11.4369	10.1704	11.6642	12.226	10.5247	11.2853	11.0427	11.7424	10.9754	11.1749	9.84378	10.1693	10.2545	10.9866	11.0109	10.5468
298	ENSMUSG00000035615	Frmpd1	666060	8.2488	8.46688	9.15252	9.05463	8.73218	10.3631	10.3599	9.2149	9.29326	10.0374	10.0211	9.99764	9.74104	10.1601	9.73041	9.7594	10.2994	9.98722	10.6047	10.4971	10.4783
299	ENSMUSG00000035762	Tmem161b	72745	8.37884	8.45653	9.12451	9.00127	8.42034	9.25849	9.47051	9.00001	9.42035	9.01218	8.50177	8.21797	8.52931	8.32659	8.43721	8.4624	8.24545	8.10919	8.27111	8.26659	8.44321
300	ENSMUSG00000035805	Mlc1	170790	9.18262	8.44172	9.27344	9.48268	9.4114	13.5504	13.9693	13.0815	12.9983	13.7594	9.64162	8.87848	9.24994	8.4156	8.31042	9.3687	8.70492	8.68348	7.63845	7.11807	7.17546
301	ENSMUSG00000036095	Dgkb	217480	7.81055	7.51335	8.85003	8.64408	8.2897	9.9138	10.4536	10.0707	9.65459	10.204	9.08531	8.85782	8.79359	9.26636	9.00859	7.77437	8.19493	7.60203	7.98784	7.88568	7.97842
302	ENSMUSG00000036192	Rorb	225998	11.8773	10.8916	11.0565	10.9289	11.6969	10.8267	10.9407	10.2083	10.0478	10.8345	9.24194	8.50618	8.47756	8.90908	9.04004	9.75761	8.49041	8.57997	8.10042	8.32105	8.57616
303	ENSMUSG00000036273	Lrrk2	66725	7.0189	6.90073	7.78038	8.15391	7.87461	8.79181	9.48842	8.58359	7.98543	9.39113	7.54737	7.63995	8.5787	8.24874	8.58128	7.11821	6.93312	6.36527	6.462	6.29733	6.4255
304	ENSMUSG00000036356	Csgalnact1	234356	8.37764	8.30064	9.17426	9.14217	8.58809	9.77383	9.77467	9.05208	9.02352	9.62844	8.45878	8.65259	8.86811	9.04246	8.53612	8.60795	7.73719	8.09295	7.81624	7.41922	7.39235
305	ENSMUSG00000036480	Prss56	69453	5.86565	5.42998	6.03591	5.82892	5.34571	6.3853	9.7009	7.34929	7.39558	6.42947	5.71464	5.85904	5.87419	5.39718	5.75015	5.38813	5.4032	5.14036	5.14036	5.14036	5.14036
306	ENSMUSG00000036560	Lgi4	243914	5.79525	5.53327	6.42668	6.1403	6.15164	8.83813	8.57117	6.91501	7.4073	8.3876	5.84294	5.63079	5.73376	5.66081	5.36922	5.14036	5.55608	5.14036	5.14036	5.14036	5.14036
307	ENSMUSG00000036565	Ttyh3	78339	13.7209	13.412	14.0648	14.0853	13.5836	14.4533	14.9819	14.4507	13.9339	14.7749	12.8458	12.5752	12.499	12.3015	12.5515	12.5957	12.6024	12.5076	12.4163	12.3352	12.2756
308	ENSMUSG00000036570	Fxyd1	56188	5.88838	5.94517	6.42738	6.12834	6.20141	7.46601	7.37904	6.75129	6.92103	7.38333	5.97048	5.5466	5.60814	5.80972	5.97781	5.14036	5.41959	5.14036	5.14036	5.14036	5.14036
309	ENSMUSG00000036585	Fgf1	14164	5.73427	5.61614	6.51088	6.46246	6.6363	10.323	10.0206	8.90638	8.64156	9.61227	7.00709	6.87802	6.96513	7.03827	6.50115	7.95747	7.4264	7.15942	7.59585	7.16947	6.74256
310	ENSMUSG00000036591	Arhgap21	71435	11.8476	11.8592	11.7248	11.8682	11.8494	12.2754	12.3294	12.6347	12.396	12.3861	11.9844	11.5602	11.5604	11.8395	11.9752	11.6369	12.0348	11.5586	11.4547	11.8823	11.5686
311	ENSMUSG00000036611	Eepd1	67484	7.92642	7.73457	8.60935	8.59368	8.36175	10.7238	11.2581	10.6646	10.341	11.1744	8.38571	7.91061	8.0279	7.53799	7.9308	7.09084	7.42189	7.13368	6.72934	6.60931	7.13336
312	ENSMUSG00000036790	Slitrk2	245450	9.33065	8.81416	9.5197	9.65269	9.19696	11.1254	11.4414	11.1766	10.4803	11.6153	12.1365	12.1835	12.0822	12.212	12.2813	11.5626	11.7693	11.9462	11.7204	11.9315	11.8949
313	ENSMUSG00000036879	Phkb	102093	8.11169	8.13442	8.58379	8.73482	8.61691	10.6324	10.908	10.2265	9.96192	10.5517	9.33395	9.28286	9.25517	9.25255	9.2703	9.23347	9.552	8.89206	9.51958	9.46061	8.9324
314	ENSMUSG00000036885	Arhgef26	622434	10.5446	10.4613	10.0374	10.444	10.274	12.1336	12.5002	11.7188	11.4402	12.4662	10.502	10.4053	10.4826	10.4659	10.4369	10.9238	10.7375	10.939	10.6373	10.6827	10.8081
315	ENSMUSG00000036916	Zfp280c	208968	8.40138	8.38852	8.76125	7.81194	8.19323	8.8237	8.39335	9.206	9.24023	8.66846	9.10772	8.87521	9.1342	8.97344	9.22387	8.33763	8.85487	8.27221	9.28884	9.00323	8.55283
316	ENSMUSG00000036949	Slc39a12	277468	6.33903	5.8888	6.81967	6.76601	6.62929	11.0834	10.7833	8.80963	9.93266	10.3227	6.66517	6.1491	6.53108	6.74014	5.79518	6.26726	6.1978	5.49619	5.39432	5.14036	5.40968
317	ENSMUSG00000037016	Frem2	242022	10.6966	10.036	9.87207	10.3525	9.87654	10.9774	11.0459	10.8453	10.2121	11.5222	8.25997	7.71387	7.58272	7.28152	7.83895	7.69652	6.63619	6.36962	6.11853	6.01411	5.80892
318	ENSMUSG00000037348	Paqr7	71904	9.15114	8.80083	9.88444	9.87237	8.96415	11.7347	11.7288	10.7206	10.5892	11.6328	8.38729	8.26338	8.49458	8.21483	7.6519	7.52836	7.33873	7.54913	7.47985	7.05551	6.75951
319	ENSMUSG00000037697	Ddhd1	114874	9.74673	9.58909	9.98793	10.1442	9.69975	11.4501	11.4544	10.9822	10.9641	11.3182	10.9994	10.7911	11.0136	10.9879	10.9071	10.0779	10.6691	10.2966	10.2539	10.4536	10.5832
320	ENSMUSG00000037784	Dzip1l	72507	8.17711	8.2226	8.36275	8.61844	8.65851	9.26493	9.25997	9.07188	8.92933	9.12041	8.72833	8.56993	8.65679	8.56872	9.00455	9.0443	9.13889	9.21818	9.00215	8.85317	8.81645
321	ENSMUSG00000037813	D630003M21Rik	228846	7.0227	6.65907	6.71378	6.94559	6.88337	9.33517	9.70815	8.52211	8.54094	9.5955	8.96251	8.83613	8.79181	8.97638	8.74065	7.50699	7.63362	7.82761	7.8239	7.85788	7.65374
322	ENSMUSG00000037852	Cpe	12876	13.5363	13.1988	14.2168	14.3866	13.465	15.8527	16.2315	15.1472	15.0389	15.837	13.2978	13.1233	13.2019	13.2191	12.9616	12.6335	12.1446	12.6098	12.6686	12.2172	12.1694
323	ENSMUSG00000037999	Arap2	212285	9.49396	9.56561	10.3424	10.4601	10.0904	11.5586	11.6783	11.1047	11.2034	11.6004	9.40725	9.25991	9.7011	9.54591	9.44509	10.0102	10.4649	9.48407	9.55208	10.1109	10.067
324	ENSMUSG00000038056	Kmt2c	231051	11.2796	11.1042	11.0753	11.6298	11.6124	11.6414	11.9156	11.6459	11.3044	11.9852	11.4557	11.6155	11.3055	11.9062	12.0041	11.446	11.1876	11.4757	11.2366	11.757	11.4091
325	ENSMUSG00000038094	Atp13a4	224079	5.82886	5.57786	6.98958	6.24712	6.15396	9.56968	9.16514	8.32951	8.73148	8.96776	7.84436	7.39728	7.62145	8.1625	7.69573	5.55044	5.69613	5.44072	5.76904	5.14036	5.59412
326	ENSMUSG00000038146	Notch3	18131	8.10238	7.52231	8.40041	8.17373	8.06434	12.1409	12.5703	12.0531	11.4208	12.6023	11.4124	11.2582	11.1704	12.5039	12.0442	8.40957	8.7832	7.75887	7.1636	6.85276	6.65205
327	ENSMUSG00000038594	Cep85l	100038725	8.43084	8.21722	8.21442	8.40056	8.35427	9.27238	9.01991	8.98928	9.484	9.04698	8.70978	9.08988	8.7074	8.88837	8.62984	8.44687	8.48007	8.90901	8.60994	8.73972	8.54968
328	ENSMUSG00000038679	Trps1	83925	7.57198	7.37521	7.96633	7.93902	8.17926	10.6335	11.0047	10.3386	10.3028	10.9089	9.82386	9.87023	9.7734	10.0656	10.0911	10.114	10.1481	10.2501	10.0237	10.2854	10.0445
329	ENSMUSG00000038894	Irs2	384783	10.7731	10.3326	10.5203	10.8464	10.2659	10.484	10.8185	11.2233	10.4335	10.8215	10.8679	10.9052	10.7818	11.1127	10.8618	11.8442	11.0171	11.6744	11.5842	11.1766	11.137
330	ENSMUSG00000039037	St6galnac5	26938	9.52132	10.0095	10.9594	10.819	9.91147	12.1058	12.5965	11.6941	11.2063	12.3236	8.57428	7.69078	8.23427	7.38685	7.27215	8.08764	7.38203	7.35485	7.76923	6.93864	6.27308
331	ENSMUSG00000039217	Il18	16173	6.36525	6.51905	6.21311	6.36004	6.27868	9.69915	9.83925	9.1509	9.33129	9.44151	8.89567	8.8962	8.96196	9.04741	8.83468	8.44968	8.16512	8.47841	8.27761	8.27653	8.37783
332	ENSMUSG00000039239	Tgfb2	21808	8.95794	8.53245	9.45934	9.448	8.90125	11.543	12.1347	11.7725	11.0798	12.2673	9.39503	9.40389	9.41141	9.97453	9.27179	9.55357	8.40132	8.94025	8.98859	7.84619	8.30757
333	ENSMUSG00000039323	Igfbp2	16008	10.3928	9.86424	9.57774	9.96151	9.4838	12.4198	12.8882	11.9893	11.6566	12.4375	10.497	10.2636	10.4994	10.3754	10.222	12.0904	11.9696	11.4377	11.0415	11.1842	11.2236
334	ENSMUSG00000039410	Prdm16	70673	8.97503	8.52341	7.80055	8.2084	8.13721	10.2954	10.9595	10.4069	10.3649	10.7017	8.42852	7.34434	7.88102	6.2508	6.66135	6.60235	6.63789	6.66749	6.18511	5.92237	5.61009
335	ENSMUSG00000039519	Cyp7b1	13123	7.24575	7.17008	7.47892	7.92502	7.19781	8.98538	8.61307	7.68303	7.73733	8.7735	7.6806	7.51131	7.37115	7.61307	7.21969	6.46857	6.64153	6.84912	6.7075	6.89624	6.50385
336	ENSMUSG00000039765	Cc2d2a	231214	7.60331	7.96234	7.77621	8.10579	7.97961	9.08713	9.55084	9.47588	8.92546	9.25721	9.90309	9.90071	9.84676	9.93053	9.97003	8.89134	9.52834	9.3263	9.73431	9.94109	9.13486
337	ENSMUSG00000039809	Gabbr2	242425	12.4363	12.1543	13.5445	13.5813	12.7736	12.5013	12.3027	10.6151	11.2561	11.8404	10.7589	10.8239	10.734	11.1618	10.854	9.8994	8.96605	9.93809	8.93211	8.95919	9.00393
338	ENSMUSG00000039835	Nhsl1	215819	9.60196	9.51608	8.55307	9.13553	9.17401	11.4538	11.4327	10.6598	10.4353	11.1387	11.8192	11.72	11.5292	11.848	11.8497	11.3954	11.7831	11.7189	11.6761	11.8045	11.6221
339	ENSMUSG00000039934	Gsap	212167	6.90936	7.36511	7.30949	7.34279	7.36954	9.22737	9.58996	9.60908	9.56189	9.67655	9.48072	9.38112	9.60605	9.06	9.32662	8.43307	8.80866	8.75421	9.52754	9.75369	9.40176
340	ENSMUSG00000040055	Gjb6	14623	5.61241	5.35495	5.98456	6.03202	5.62787	9.2322	8.61118	7.01611	7.55451	7.67168	5.54518	5.55695	5.5308	5.60433	5.14036	5.14036	5.65164	5.14036	5.14036	5.14036	5.14036
341	ENSMUSG00000040138	Ndp	17986	7.08652	6.88038	6.90629	6.76137	6.8096	9.17268	9.43564	8.84766	8.58104	9.34525	7.84705	7.59531	7.70355	7.52538	7.93962	7.57327	7.97354	7.78579	7.74637	7.75944	7.75398
342	ENSMUSG00000040147	Maob	109731	6.64574	6.57702	7.43813	7.37304	6.81269	8.27748	8.48877	7.36914	7.87659	8.18664	6.43489	6.71172	6.35065	6.46234	6.38128	6.07045	5.83634	5.92404	5.84765	6.13215	6.25421
343	ENSMUSG00000040152	Thbs1	21825	9.45488	9.46807	9.47052	10.0867	9.29349	7.68359	7.86906	8.32243	8.22394	7.89398	6.931	6.80947	6.67915	6.96506	7.23519	7.75247	7.04962	6.8632	6.06507	6.23399	6.64757
344	ENSMUSG00000040181	Fmo1	14261	6.90056	6.80172	6.89996	7.40133	7.19155	11.1684	11.4749	10.759	10.661	11.3649	7.69555	6.9587	7.19482	6.60835	6.50648	5.78539	6.30502	5.50219	5.71474	5.71882	5.14036
345	ENSMUSG00000040260	Daam2	76441	7.46175	7.51965	8.13808	7.47416	7.78257	11.987	12.1408	11.5128	11.6489	11.7014	9.95764	9.3016	9.66304	10.6006	10.4127	7.47462	7.48088	7.02066	6.80058	6.58408	6.76906
346	ENSMUSG00000040711	Sh3pxd2b	268396	11.1181	11.1055	11.0541	11.1174	11	11.7195	11.8155	11.706	11.1875	11.8511	10.8988	10.6858	10.6303	10.7843	10.8569	11.5726	12.1658	11.2447	11.2138	11.4086	11.5571
347	ENSMUSG00000040717	Il17rd	171463	7.2606	6.81844	7.43268	7.67343	7.08617	11.0254	11.1268	10.623	9.82006	11.1117	9.58736	9.69873	9.76138	9.88028	9.69245	7.80513	8.3284	8.29023	8.43938	8.77687	8.19059
348	ENSMUSG00000040724	Kcna2	16490	9.77761	9.13939	10.3542	10.5782	9.89641	11.0207	11.3132	10.4303	10.2841	11.0496	10.7829	10.8345	10.7152	10.9797	10.9435	11.4104	11.4192	11.5333	11.5712	11.8463	11.5659
349	ENSMUSG00000040740	Slc25a34	384071	5.56265	5.14036	5.91865	5.7127	5.91506	8.88163	8.84247	7.68649	7.63418	8.30559	6.72588	6.62746	6.66234	7.05687	6.94347	5.56231	5.39853	5.40454	5.14036	5.14036	5.14036
350	ENSMUSG00000040841	Six5	20475	6.08957	5.55113	5.97855	5.7062	5.81824	8.12594	8.33647	8.45453	7.93308	8.20995	6.54989	6.3877	6.60263	6.13601	6.36562	5.62817	6.02702	5.73196	5.89043	5.78973	5.69626
351	ENSMUSG00000041119	Pde9a	18585	8.82328	9.4292	9.33429	9.25318	9.41184	9.70625	10.1628	9.61566	9.81278	9.78275	9.23749	9.06733	9.48523	8.85568	9.29218	8.86029	8.5009	8.81384	9.12494	8.93952	8.96766
352	ENSMUSG00000041180	Hectd2	226098	8.61081	8.77576	8.97591	9.15489	8.96429	9.34769	9.64662	10.1585	9.55475	9.97597	9.63984	9.10281	9.3446	9.17479	9.56407	9.9662	9.80409	9.89299	9.4243	9.77841	9.86483
353	ENSMUSG00000041261	Car8	12319	7.19245	6.5889	7.7095	7.45956	7.5569	11.292	11.5783	10.4641	10.398	11.2023	10.9545	10.8821	10.8805	10.993	11.0021	10.8797	9.54052	11.2798	10.7074	10.3832	10.5548
354	ENSMUSG00000041329	Atp1b2	11932	11.873	11.4743	12.6514	12.6811	11.9776	14.6198	14.6736	13.4848	13.3618	14.3396	12.3381	12.2483	12.2442	12.7666	12.482	11.6775	11.0212	11.8318	11.5013	11.2529	11.2534
355	ENSMUSG00000041423	Paqr6	68957	5.80601	5.6524	5.93936	6.14304	6.04048	8.04422	7.52137	6.95891	7.93428	7.50303	5.73023	5.66248	5.7366	5.9411	5.5162	5.14036	5.59524	5.14036	5.14036	5.14036	5.63636
356	ENSMUSG00000041688	Amot	27494	8.55443	8.30977	8.30173	8.64785	8.55722	10.9454	11.2233	10.7795	10.0641	11.1238	8.60783	8.65156	8.82953	8.11295	8.43151	8.42879	8.83065	8.37903	7.79044	8.18464	8.30558
357	ENSMUSG00000041961	Znrf3	407821	8.48066	8.10644	9.04549	9.12103	8.54121	10.5977	10.9147	10.3308	10.02	10.8529	9.16957	9.12636	9.16466	9.2601	9.09394	9.22332	9.09151	9.12848	8.6167	8.69101	8.76056
358	ENSMUSG00000042246	Tmc7	209760	7.46717	7.58822	8.33418	8.34867	7.63537	10.0449	10.1593	9.84918	9.7586	9.98853	8.4344	8.76783	8.80566	8.19776	8.42587	7.84133	8.14888	7.79875	7.93689	7.89331	7.49648
359	ENSMUSG00000042249	Grk3	320129	9.7522	10.0392	10.864	10.5062	10.0345	10.9722	10.3567	10.576	10.9242	10.3254	8.50695	8.58222	8.48199	8.54055	8.3005	7.66814	8.11739	7.41115	7.93471	8.00316	7.6414
360	ENSMUSG00000042256	Ptchd4	627626	7.12172	7.5571	6.63898	7.26959	7.28442	8.13966	8.05329	6.88624	7.21274	8.06995	6.05865	6.45379	6.27391	5.86345	6.16662	7.18335	6.87636	6.69818	6.37176	6.67099	5.97893
361	ENSMUSG00000042613	Pbxip1	229534	7.52122	7.47518	8.15387	8.26921	7.78782	11.9919	12.1419	11.4053	11.3612	11.9248	8.76992	8.44455	8.62779	8.68782	8.26616	9.6076	9.52145	8.39484	8.26701	8.38149	7.63565
362	ENSMUSG00000042680	Garem1	381126	9.49553	9.37396	9.83539	9.62448	9.57549	9.25034	9.29781	9.50108	8.9395	9.53422	8.53677	8.25122	8.35597	8.45915	8.74754	8.58467	7.87411	8.27058	7.58322	7.86658	8.11007
363	ENSMUSG00000042745	Id1	15901	6.79695	6.73848	7.15804	7.13754	6.8481	10.8721	10.9917	10.2774	10.711	10.8126	7.87274	8.4105	8.08795	7.56529	7.70735	8.09055	7.1876	7.44635	7.47215	6.39852	6.49871
364	ENSMUSG00000042784	Muc1	17829	5.69905	6.2457	6.05127	6.30004	6.17406	7.69966	6.9479	7.17001	7.30274	7.18073	6.16066	6.04575	5.9033	5.78676	6.15379	5.58843	5.71807	5.81883	5.68364	5.84302	5.71328
365	ENSMUSG00000042793	Lgr6	329252	6.33213	6.30235	7.24448	7.57067	6.8137	10.8276	11.3204	9.41278	9.03988	10.7708	7.24774	6.70736	6.98725	6.23031	6.16066	5.5435	6.14866	5.49317	5.39227	5.60169	5.51492
366	ENSMUSG00000043085	Tmem82	213989	5.42051	5.74959	5.74561	5.59507	5.6024	7.44057	6.34526	6.53098	6.85262	6.97788	5.89408	6.00157	5.83556	5.67087	5.95718	5.37569	5.63599	5.57954	5.39703	5.56199	5.60555
367	ENSMUSG00000043496	Tril	66873	8.83343	8.27553	8.99742	9.30733	8.97025	13.4632	13.4334	12.2091	12.1126	13.0521	12.996	12.9773	12.8611	13.2165	12.9878	10.8452	11.5432	11.3399	11.9896	11.8436	11.386
368	ENSMUSG00000044037	Als2cl	235633	5.85831	5.91817	6.38697	6.16622	6.4532	9.71249	8.8871	8.67047	8.96839	8.88774	8.661	7.92013	8.04161	7.89671	7.63423	7.2019	6.84162	7.29662	7.94201	6.69758	6.33281
369	ENSMUSG00000044229	Nxpe4	244853	7.04848	7.03012	7.34712	7.22451	7.18123	8.73784	8.84342	8.35662	8.11471	8.85165	8.30931	8.14855	8.39832	8.64573	8.19549	7.93714	7.6207	7.99627	8.09234	7.71319	7.54263
370	ENSMUSG00000044576	Garem2	242915	8.12394	7.85327	7.88474	8.15802	8.18724	10.6392	11.2452	10.7796	10.1683	10.9807	10.362	10.1291	10.1465	9.90565	10.149	10.9787	10.9827	10.9962	10.757	10.6945	11.5094
371	ENSMUSG00000044986	Tst	22117	7.56742	7.25611	7.71891	7.76212	7.66187	11.7709	12.1247	10.9206	10.8788	11.664	8.34386	7.78843	7.82816	7.9613	7.62324	7.06085	7.79622	7.28621	7.25595	6.99135	6.8615
372	ENSMUSG00000045092	S1pr1	13609	8.1787	7.52575	8.55702	8.82339	8.78142	13.1213	13.2891	12.2366	12.2487	13.0058	10.7403	10.6375	10.7301	10.6758	10.3911	7.85044	8.0947	7.20955	7.48131	7.23953	6.95311
373	ENSMUSG00000045103	Dmd	13405	9.24076	9.36912	9.35578	9.74761	9.85624	10.6949	11.1103	10.6621	10.053	10.7128	10.8879	10.5704	10.6502	10.9946	11.1542	10.4975	9.74219	10.6727	10.2279	10.0661	10.4568
374	ENSMUSG00000045608	Dbx2	223843	6.31972	6.06642	6.87729	6.39983	6.42193	9.64316	10.089	8.88264	8.68007	9.47822	7.64983	7.78019	7.60103	7.98908	7.44064	7.96998	7.70622	8.0171	7.35375	7.09684	7.29155
375	ENSMUSG00000045817	Zfp36l2	12193	8.03969	7.7441	8.28303	8.5235	8.51899	11.9537	12.3394	11.7661	11.7583	12.1817	12.0022	11.9298	11.906	12.0757	11.906	10.8064	10.9205	11.0779	10.9696	10.9289	11.1571
376	ENSMUSG00000045934	Mtmr11	194126	6.06763	6.35817	6.19675	6.50655	6.6143	9.64815	9.80016	9.50892	8.9396	9.09626	7.72166	7.87486	7.35995	7.927	7.27289	7.23522	7.85074	6.92241	6.72222	6.55125	6.17847
377	ENSMUSG00000046169	Adamts6	108154	6.40241	6.25507	6.84302	6.69381	6.59889	8.67915	9.02017	9.40159	8.58046	9.30549	8.89451	8.87491	8.92906	8.71133	9.21627	7.21012	8.02424	7.68246	7.92099	7.76603	7.24294
378	ENSMUSG00000046182	Gsg1l	269994	7.89176	8.08669	8.9883	8.94397	8.5025	10.1568	10.6376	9.97591	9.3732	10.296	7.66613	7.88801	7.72201	7.69449	7.3736	6.09641	6.1194	6.13791	5.92621	5.68243	5.14036
379	ENSMUSG00000046240	Hepacam	72927	8.26664	7.61929	8.29022	8.68678	8.54276	12.8173	13.1352	12.3585	12.061	12.8761	11.513	11.4696	11.4417	11.6824	11.3754	10.2364	10.9429	10.6658	10.6543	10.7133	10.691
380	ENSMUSG00000046312	Myorg	329828	7.8425	7.40157	8.63773	8.55808	8.17883	12.3255	12.6693	11.396	11.3407	12.1319	8.51351	8.09701	8.09362	8.06757	7.88731	7.58098	7.88841	7.11658	6.77803	7.02823	7.35354
381	ENSMUSG00000047557	Lxn	17035	7.91272	7.69146	8.48454	8.35081	8.23084	11.7587	12.148	11.1092	11.1565	11.839	8.99023	8.93604	8.95929	8.32815	8.47637	8.45013	8.6593	8.47255	8.26568	8.36176	8.36345
382	ENSMUSG00000047632	Fgfbp3	72514	8.06613	7.8342	7.8858	7.85461	7.87343	11.2696	11.7957	11.0316	10.6314	11.8139	8.36506	7.63998	7.77349	7.40748	7.46733	7.606	7.62914	7.7389	7.20926	7.03211	7.28949
383	ENSMUSG00000047786	Lix1	66643	8.8662	9.11478	9.22338	9.21878	9.45562	9.94548	9.90233	9.04799	9.10197	9.41041	7.07513	6.61323	6.77869	6.64445	6.94228	6.43951	6.18291	6.02027	6.0428	6.22649	5.86
384	ENSMUSG00000047992	Dipk1c	240479	6.70415	6.70095	6.40136	6.75764	6.73514	9.28406	9.32323	8.64638	8.44295	9.13064	8.81424	8.7817	8.72011	8.88615	8.78322	6.70071	7.46354	7.11657	7.63301	7.83992	7.26614
385	ENSMUSG00000048001	Hes5	15208	6.85468	6.74968	7.32185	7.39121	7.09995	10.9884	11.6821	10.7647	10.9168	11.2151	10.2068	10.2032	10.166	9.94474	9.85571	7.74334	7.70437	9.04179	9.03773	8.63915	8.61886
386	ENSMUSG00000048022	Tmem229a	319832	8.75858	8.22836	8.99333	8.99367	8.63849	11.921	11.9807	11.1306	10.6826	11.7412	9.58833	9.35684	9.40468	9.65247	9.46361	9.68037	9.78216	9.73621	9.26154	9.29845	9.70167
387	ENSMUSG00000048148	Nwd1	319555	8.15159	7.32553	8.06195	8.17369	8.13948	12.376	12.9406	12.5082	11.9442	12.7545	9.80518	9.20648	9.462	9.05406	9.38772	8.9442	9.74932	8.40205	8.50586	8.71645	7.92034
388	ENSMUSG00000048402	Gli2	14633	6.77094	6.53564	6.80849	7.19425	6.77427	9.70296	10.0686	9.87984	9.61432	9.98064	7.05423	6.7153	6.80517	6.66506	6.63457	6.99383	6.95045	6.38066	6.23953	6.17841	6.28815
389	ENSMUSG00000048458	Inka2	109050	6.50197	6.58586	8.27764	7.80087	7.60021	10.4537	11.4546	11.4446	9.51091	11.3162	11.5877	11.3831	11.3037	11.6495	11.3448	11.6785	11.6579	11.5524	11.3084	11.3272	11.8842
390	ENSMUSG00000048503	Tmem136	235300	8.25013	8.18352	8.72152	8.59039	8.52991	9.20602	9.03965	8.69508	8.80247	8.98914	8.64376	8.88712	8.73157	8.76109	8.79218	8.22405	8.1795	8.3283	8.52049	8.6451	8.64914
391	ENSMUSG00000048616	Nog	18121	7.06768	6.95562	7.5517	7.68616	6.99348	9.03616	9.26579	8.51541	8.48539	9.09006	7.47638	7.54576	7.43721	7.37412	7.36929	6.29208	6.2236	6.50066	6.67216	6.52415	6.28702
392	ENSMUSG00000048731	Ggnbp1	70772	6.29338	6.31104	6.18473	6.06246	6.54063	6.80453	5.93211	6.36004	6.42243	6.19706	6.00539	6.18669	6.29358	6.39249	6.42802	5.93383	6.49613	6.35228	5.93382	6.24501	6.15049
393	ENSMUSG00000048794	Cfap100	243538	6.21009	6.03114	6.92191	5.97793	6.24238	8.09408	8.35368	8.13841	8.06904	7.83847	7.30278	6.6965	7.101	6.62076	6.61874	6.05884	6.34948	6.1696	6.32713	6.43787	6.44324
394	ENSMUSG00000048911	Rnf24	51902	10.6835	10.4444	10.2484	10.5926	10.4455	10.9554	10.673	10.281	10.1918	10.7278	9.85016	9.84822	9.66485	9.92913	9.8828	9.36855	9.37194	9.75706	9.6671	9.58101	9.38194
395	ENSMUSG00000049313	Sorl1	20660	11.5905	11.0083	11.4724	11.922	11.2489	12.2919	12.1953	11.4252	10.9815	12.2251	10.0045	9.8934	9.67621	10.0563	10.1781	8.07721	7.35108	7.11971	6.60304	7.13985	6.38741
396	ENSMUSG00000049404	Rarres1	109222	5.66832	5.44377	5.78472	5.8611	5.66752	8.01555	8.22457	6.97758	7.07103	7.41633	6.58122	6.45906	6.81017	6.49671	6.64662	6.78341	6.65219	6.63979	6.52525	6.4441	6.42638
397	ENSMUSG00000049493	Pls1	102502	6.65217	6.24356	6.58585	6.71737	6.68103	9.87589	10.1723	9.70905	9.44261	10.0268	8.33748	8.72503	8.32131	8.5725	8.43959	6.99983	6.98573	6.71748	6.29969	6.81328	7.05542
398	ENSMUSG00000049551	Fzd9	14371	9.20372	8.59973	9.24296	9.47983	8.89355	9.26675	9.1895	9.00969	8.69844	9.23191	8.41173	8.66261	8.50854	8.65691	8.34615	9.28595	9.21516	9.41964	9.13518	9.0448	9.79589
399	ENSMUSG00000049580	Tsku	244152	7.47132	6.924	7.63701	7.84806	7.43718	9.0697	9.40836	8.56658	8.25493	9.11902	7.51453	7.22435	7.47157	7.38137	7.59523	8.29543	7.92598	8.13888	7.9757	7.68376	7.9186
400	ENSMUSG00000049583	Grm5	108071	12.0763	11.8901	12.7099	13.1704	12.2497	12.6077	12.7721	12.1168	11.6797	12.6638	11.067	10.9951	11.0461	11.2428	11.1538	10.9797	11.4467	11.2088	10.7505	10.9508	10.5975
401	ENSMUSG00000049690	Nckap5	210356	9.48483	9.4482	8.69692	8.88062	9.40183	9.55798	10.019	9.88719	9.91712	9.63454	9.44247	9.56325	9.33973	9.88618	9.5346	9.366	9.58111	9.80082	9.27569	9.30123	9.3213
402	ENSMUSG00000049907	Rasl11b	68939	9.31126	9.47003	10.6105	10.0195	9.80135	8.53077	8.52385	8.42407	8.27792	8.30503	7.45012	7.34375	7.31077	7.14007	7.39141	7.06678	6.68125	7.35569	6.56705	6.96163	7.0072
403	ENSMUSG00000049999	Ppp1r3d	228966	7.37553	7.20372	7.63819	7.78414	7.46044	8.58717	8.43141	7.76617	7.86604	8.28113	7.5975	7.55406	7.50039	7.64203	7.62688	8.12376	8.02529	7.9219	7.86446	7.75891	8.2211
404	ENSMUSG00000050199	Lgr4	107515	8.76687	8.70707	9.51298	9.71326	8.91345	9.25847	9.07268	8.49835	8.63088	9.08127	7.96249	7.85183	7.55852	7.77911	7.75665	8.09979	7.91028	8.43185	7.81075	7.94177	8.1303
405	ENSMUSG00000050248	Evc2	68525	7.10561	6.73948	7.0492	7.07102	7.18158	8.41001	8.35333	8.49734	8.30195	8.54829	8.56994	8.48743	8.57667	8.79121	8.64233	8.70582	9.00213	8.55415	8.36189	8.54394	8.33878
406	ENSMUSG00000050288	Fzd2	57265	7.22567	7.12637	7.21213	7.82988	7.49795	10.2577	10.9446	10.5955	9.76946	10.6304	8.3823	8.07559	8.13267	7.87798	8.24673	8.11741	8.36141	7.87411	7.52566	7.73712	7.51171
407	ENSMUSG00000050423	Ppp1r3g	76487	5.81911	5.63208	6.4834	5.9504	5.9153	8.6376	9.00907	7.87944	7.44762	8.47595	6.25024	5.54135	5.76366	6.13751	5.96361	5.67091	5.64386	5.71554	5.59015	5.14036	5.14036
408	ENSMUSG00000050545	Fam228b	207921	6.46532	6.64428	6.29433	6.31921	5.96995	7.50515	6.59091	7.7782	7.56443	6.93992	6.86764	7.14889	7.26073	7.04483	7.22766	6.39924	6.35647	5.8813	6.34997	6.48847	5.9669
409	ENSMUSG00000050953	Gja1	14609	8.68184	7.44611	9.21005	9.42183	9.08768	14.1401	14.0912	12.6871	12.8828	13.8274	9.4931	9.55417	9.53649	8.91789	8.34421	8.85918	8.62795	7.57359	7.35614	6.78551	6.75209
410	ENSMUSG00000051041	Olfml1	244198	6.1995	5.70072	5.89865	5.96305	6.23581	8.93298	9.39762	7.92882	8.7876	8.67747	6.11634	5.84353	5.9314	5.92169	5.80479	5.60706	5.78818	5.69826	5.14036	5.14036	5.61768
411	ENSMUSG00000051048	P4ha3	320452	6.30892	5.92454	6.54262	6.61329	7.0868	9.47795	9.45763	9.06382	8.98554	9.43696	6.68528	6.49402	6.59136	5.98943	6.25165	5.91584	6.00787	5.77544	5.64436	5.54145	5.51002
412	ENSMUSG00000051427	Ccdc157	216516	8.22223	7.95731	8.57514	8.51356	8.02992	10.2248	10.3386	9.81553	10.0598	10.062	8.3585	8.00871	7.93099	8.17419	8.3769	7.32074	7.73543	7.2232	7.19882	7.17106	7.40458
413	ENSMUSG00000051515	Fam181b	58238	8.01028	7.73717	7.60427	7.88347	8.0496	11.0022	11.6447	11.0293	10.1976	11.2241	9.96375	9.82874	9.81961	9.93597	9.68462	10.1481	11.2648	10.4391	10.2164	10.5306	10.645
414	ENSMUSG00000052056	Zfp217	228913	6.82443	6.30376	6.52599	6.89581	6.79583	8.71458	9.38698	8.98807	8.85858	9.16487	8.26949	7.88647	7.84332	7.78546	7.87978	7.56955	7.0543	6.79494	6.72954	6.66812	6.66147
415	ENSMUSG00000052397	Ezr	22350	8.80106	8.8894	8.64091	9.19678	9.24853	12.247	12.7127	12.1302	12.1225	12.3778	8.55915	8.49872	8.27257	7.48281	7.58273	8.72752	8.51079	7.99872	7.3435	7.04049	7.29335
416	ENSMUSG00000052430	Bmpr1b	12167	7.59372	6.8078	7.41857	7.6657	7.3655	11.0577	11.5228	10.4131	9.7608	11.5356	7.78484	7.09873	7.12971	6.68242	6.85246	7.44936	7.21738	7.50706	7.08957	6.86327	7.06061
417	ENSMUSG00000052957	Gas1	14451	8.17545	7.89291	7.98145	8.41818	8.02841	10.4342	10.8672	10.9435	10.5219	10.972	9.65806	9.64531	9.58991	9.66882	9.42406	9.53708	9.87168	10.0354	9.84538	9.80524	10.2592
418	ENSMUSG00000053646	Plxnb1	235611	10.6314	10.695	10.6483	10.7881	10.7104	13.2136	13.6157	13.1573	12.6438	13.5666	12.0716	12.0053	12.1727	11.8437	12.1679	11.2665	11.8479	11.6207	12.1161	12.3226	11.8365
419	ENSMUSG00000054074	Skida1	72668	8.25504	8.31138	7.58753	7.88026	8.1158	8.77058	8.77956	8.94612	8.73678	8.9712	8.40735	8.51916	8.17052	8.1134	8.46303	7.68653	7.91414	8.01058	7.46568	8.07475	8.19623
420	ENSMUSG00000054252	Fgfr3	14184	8.64596	7.66172	8.90435	9.25596	8.67136	13.5254	13.6768	12.8072	12.612	13.4368	10.2067	9.81669	10.1619	9.34742	9.6589	9.47822	8.84568	9.25819	8.72184	8.22557	8.67263
421	ENSMUSG00000054477	Kcnn2	140492	8.67349	8.73093	9.04917	9.30729	8.87825	9.86311	9.50979	8.67341	9.2848	9.75217	7.18628	7.41592	7.20941	6.95949	7.09573	6.21008	6.14751	6.33715	6.05698	6.46506	6.01105
422	ENSMUSG00000055003	Lrtm2	211187	9.22557	8.94525	10.0501	10.2383	9.19772	10.1062	10.0833	8.7038	8.89231	9.59213	8.81211	8.90816	8.80805	8.55486	8.73541	6.2375	6.43567	6.62598	6.90294	6.40885	6.25985
423	ENSMUSG00000055254	Ntrk2	18212	13.6633	13.1436	13.7652	14.0327	13.5842	14.2677	14.7651	13.9474	14.0609	14.5301	13.2652	13.268	13.2658	13.4699	13.2803	12.8321	12.9756	13.0454	13.018	13.0015	12.9934
424	ENSMUSG00000055320	Tead1	21676	8.79916	8.84132	8.46115	9.25026	9.12164	11.3486	11.748	11.5505	11.0905	11.8426	10.1369	10.1024	9.91873	10.326	10.3898	11.6195	10.718	10.9062	10.4299	10.7652	10.7829
425	ENSMUSG00000055782	Abcd2	26874	8.6448	8.5556	9.26648	9.30015	8.60786	10.817	10.8754	10.0711	10.1333	10.6387	8.19927	7.49328	7.6961	7.23013	7.46371	6.51675	6.89922	6.14223	6.02488	6.06429	5.87873
426	ENSMUSG00000056476	Med12l	329650	8.30125	8.29732	8.69136	9.05313	8.84332	9.74065	9.98449	9.79571	9.69184	9.94611	9.84629	9.92029	9.87554	10.1808	10.2426	9.65439	9.50277	9.67182	9.26129	9.66897	9.17029
427	ENSMUSG00000056763	Cspp1	211660	8.66332	9.72509	9.01955	8.64009	9.11081	9.57998	9.24069	9.61163	9.54598	9.29573	8.96867	8.57726	9.26312	8.78524	9.12801	8.68819	8.6299	8.28202	8.72865	9.13758	8.71478
428	ENSMUSG00000056854	Pou3f4	18994	7.52719	7.41072	7.09677	8.0259	7.73112	9.14732	9.61374	9.19556	8.79336	9.51163	8.48661	8.35616	8.14344	8.15517	8.28843	9.51408	9.31786	9.6076	9.05726	9.10724	9.59256
429	ENSMUSG00000056870	Gulp1	70676	6.08139	5.82166	6.43412	6.37507	6.34947	8.59378	8.63288	8.37145	8.26521	8.48701	6.94377	6.59152	6.62959	6.56154	6.49807	6.51095	6.57675	6.33211	6.03431	6.27015	5.92918
430	ENSMUSG00000058056	Palld	72333	7.64725	7.51616	7.28169	7.36751	8.1215	9.81958	10.0791	9.72931	9.2255	9.77941	8.76919	8.2015	8.09269	8.32424	8.26064	8.94469	9.09848	8.40251	8.35283	8.44048	8.52073
431	ENSMUSG00000058135	Gstm1	14862	8.15773	8.07373	8.26027	8.26709	8.39392	11.8153	12.3012	11.5475	11.2195	11.9511	8.78355	8.3992	8.61081	7.92349	7.99832	9.09854	8.48869	8.41717	8.23946	7.89661	8.06988
432	ENSMUSG00000058254	Tspan7	21912	12.231	11.9928	13.2887	13.3766	12.534	14.5942	14.9767	13.9808	13.7746	14.6249	12.4491	12.3161	12.2889	12.3714	12.1725	12.0578	11.8006	12.0015	12.024	11.7351	11.8741
433	ENSMUSG00000058571	Gpc6	23888	7.63573	7.52206	8.34394	8.40039	7.5828	10.388	10.8509	9.97204	9.58594	10.7754	9.62036	9.38443	9.50861	9.83393	9.48421	9.02333	9.33472	8.67817	9.01912	9.24517	9.02101
434	ENSMUSG00000058979	Hdhd5	214932	7.69484	7.86739	8.18013	7.75159	7.91225	9.52531	9.3846	8.9933	9.05463	9.28541	8.87439	8.74782	8.93156	8.86439	8.68612	8.47368	8.58739	8.73294	8.52476	8.63505	8.47848
435	ENSMUSG00000059142	Zfp945	240041	8.20714	7.77401	8.09487	8.13179	7.92236	9.14416	8.84327	9.25081	9.14112	9.47744	9.29285	9.23098	9.09331	9.09505	9.11871	8.43422	8.45154	8.79296	9.1197	9.07345	8.906
436	ENSMUSG00000059146	Ntrk3	18213	11.8547	11.8038	11.9337	12.0574	11.7288	11.8898	11.8812	11.6307	11.5999	11.8128	12.3697	12.4462	12.5165	12.7454	12.6842	11.7066	11.5419	11.7773	11.6109	11.8328	11.4567
437	ENSMUSG00000059336	Slc14a1	108052	6.36057	5.84174	6.81548	6.61233	6.53996	11.1507	11.0395	8.98494	9.50831	10.459	7.09744	7.16352	7.44959	7.49667	6.65659	5.14036	6.17452	5.46476	5.46776	5.36726	5.62988
438	ENSMUSG00000059811	Atl2	56298	10.0353	9.70991	10.6405	10.7534	10.0394	10.917	10.7882	10.518	10.6353	10.8995	9.55845	9.69867	9.56932	9.39747	9.39107	9.40473	9.5958	9.387	9.29338	9.44296	9.60302
439	ENSMUSG00000060548	Tnfrsf19	29820	10.7063	10.1328	10.921	11.0654	10.549	13.9782	14.4289	13.4803	12.997	14.3143	11.8993	11.6393	11.4688	11.4859	11.6221	10.7032	12.162	10.7596	11.4576	11.0986	11.7175
440	ENSMUSG00000060961	Slc4a4	54403	9.06485	7.91752	9.60581	9.82202	9.60012	14.6699	14.9159	13.7632	13.3955	14.8052	10.8291	10.0378	10.2614	10.4108	9.91026	10.9316	9.68719	10.1581	9.49443	8.4505	8.31592
441	ENSMUSG00000061751	Kalrn	545156	11.7131	11.6453	12.1159	12.4139	12.1085	10.6732	10.6818	10.6133	10.4475	10.5481	10.0967	10.1202	9.89519	10.1806	10.469	9.72749	9.50257	9.56189	9.48232	9.7702	9.43036
442	ENSMUSG00000062210	Tnfaip8	106869	6.18653	6.18471	6.74094	7.00059	6.80839	9.94914	10.3326	9.41851	9.36262	10.2423	8.15447	7.89731	7.9005	7.78916	7.85142	9.72963	8.99967	9.12172	8.66697	8.62388	9.10725
443	ENSMUSG00000062312	Erbb2	13866	6.9303	6.30916	6.48323	6.70558	6.6705	9.7955	10.3538	10.0541	9.20997	10.4631	7.89189	7.61584	7.61993	7.56543	7.59802	7.69059	7.44309	7.29183	6.63794	6.66622	6.8296
444	ENSMUSG00000064289	Tank	21353	7.77651	7.64403	8.17583	7.91198	7.93213	10.3467	10.4476	9.72919	9.75184	10.0563	8.93042	8.90541	8.88003	9.02632	8.84868	9.59952	9.63222	9.63679	9.34108	9.49296	9.83599
445	ENSMUSG00000067279	Ppp1r3c	53412	6.96049	6.50582	7.18617	7.20936	7.42859	11.107	11.4619	10.5731	10.6117	11.157	8.03917	7.45327	7.59304	7.13068	7.06484	8.53205	7.64121	8.07158	7.3763	6.49548	6.94701
446	ENSMUSG00000068299	Nat8f4	75541	7.24039	7.31147	7.38521	7.3355	6.84789	9.26354	9.23591	8.73693	8.57973	9.18842	7.39396	7.9913	7.81851	8.13129	7.71697	6.67793	6.88761	6.61498	7.26865	7.09617	6.88096
447	ENSMUSG00000068748	Ptprz1	19283	12.8571	12.2048	12.3358	12.9057	12.8101	17.2264	17.4635	17.0106	16.2052	17.6035	16.2748	16.2191	16.1555	16.5451	16.3349	15.4969	15.4567	15.6643	15.5209	15.682	15.3838
448	ENSMUSG00000069171	Nr2f1	13865	12.2031	12.244	12.2621	12.0568	12.087	11.7757	11.9797	11.9681	11.8115	11.95	10.9339	10.6774	10.8124	10.5348	10.9712	10.8769	10.9023	10.9249	10.6553	10.73	10.9519
449	ENSMUSG00000070509	Rgma	244058	11.6405	11.2751	12.7416	12.8049	12.0435	13.1731	13.396	12.728	12.5661	13.3008	10.8836	10.3481	10.519	10.7965	10.5883	9.53673	9.69283	9.50318	9.61329	9.35489	9.44382
450	ENSMUSG00000070532	Ccdc190	78465	6.92429	6.20892	6.51802	6.77271	6.64949	10.0205	10.2418	9.30295	8.97559	10.0892	6.89369	6.40261	6.50425	6.32261	6.16994	6.84882	6.17235	6.21785	5.82657	5.53422	5.81796
451	ENSMUSG00000071226	Cecr2	330409	6.39355	6.57094	6.56767	6.64865	6.7626	7.98749	8.84967	8.77641	8.66134	8.4826	8.62853	8.48942	8.89929	8.70549	8.94597	8.86586	9.00888	9.59103	8.86885	8.82293	9.0463
452	ENSMUSG00000071856	Mcc	328949	8.03517	7.87676	8.9139	8.78686	8.92132	10.4863	10.8407	10.3038	9.93084	10.9953	7.79382	7.60158	7.78338	7.62388	7.44224	7.86374	7.25287	6.91123	6.44698	6.40605	6.46741
453	ENSMUSG00000072949	Acot1	26897	8.26289	7.95481	7.52354	7.99923	8.37734	11.7342	12.454	11.9232	11.5427	12.3012	10.3774	10.3435	10.0874	9.90913	10.2922	9.32559	10.5749	9.7336	9.96988	10.1496	10.1128
454	ENSMUSG00000073418	C4b	12268	6.94312	7.17474	6.98874	6.56425	7.28521	10.0279	9.27959	8.52744	9.43562	9.55305	7.31097	6.46974	7.67003	6.07038	7.02587	5.54141	6.00388	5.70988	5.71625	6.87832	5.86148
455	ENSMUSG00000073424	Cyp4f15	106648	5.59109	5.50564	6.27475	6.04809	5.54465	8.9978	8.83696	7.88036	8.43393	8.35918	6.04363	5.81798	6.11203	5.56679	5.69178	5.14036	5.57945	6.20854	5.14036	5.14036	5.14036
456	ENSMUSG00000073988	Ttpa	50500	5.76887	5.33588	6.02199	5.73873	6.14119	8.66336	9.10282	8.39003	7.98508	8.87638	7.08039	6.35105	6.68456	7.02262	7.14641	6.63784	6.59172	6.30511	6.24372	6.69056	7.41865
457	ENSMUSG00000074637	Sox2	20674	9.31391	9.66923	8.8475	9.21673	9.53388	12.0454	12.387	12.1081	11.831	12.2288	11.7273	11.6718	11.5811	11.6476	11.6545	12.9031	12.4159	12.7214	12.3844	12.4084	12.4702
458	ENSMUSG00000074925	Ptar1	72351	9.17591	8.67311	9.26175	9.49644	9.53282	11.4588	11.7376	11.0525	10.887	11.6981	10.5994	10.6121	10.5828	10.9506	10.7717	10.4159	10.2115	10.2424	10.1172	10.1963	10.2835
459	ENSMUSG00000075012	Fjx1	14221	11.0142	10.3936	11.4392	11.531	10.8246	12.5017	12.6692	11.9323	11.7448	12.4825	10.0648	9.68888	9.64311	9.90402	9.74522	10.8307	10.0885	10.3806	9.47655	9.22375	9.92194
460	ENSMUSG00000075304	Sp5	64406	5.92644	5.43046	5.80303	5.70465	5.86913	7.83871	8.51967	7.73189	7.70361	8.48246	6.37379	6.56969	6.49718	6.40339	6.2697	5.56901	5.78373	5.14036	5.14036	5.14036	5.14036
461	ENSMUSG00000076435	Acsf2	264895	6.73632	6.41484	6.91418	7.00662	6.93559	10.8424	11.1005	10.2866	10.0024	10.8738	7.97521	7.77287	8.18496	8.33547	7.71027	7.36082	6.89792	6.72907	7.01619	6.00079	7.0881
462	ENSMUSG00000078202	Nrarp	67122	8.32157	7.76781	8.30778	8.49248	8.30067	12.6523	12.946	12.1782	11.7797	12.7528	12.1957	12.1448	11.9988	12.164	12.0395	8.21019	8.34056	9.18765	8.97298	8.52327	9.10437
463	ENSMUSG00000078451	Ppil6	73075	6.2519	6.20739	6.80184	6.28676	6.36024	6.32345	6.36556	5.97467	7.01675	6.14639	5.75353	5.74765	5.91832	5.76613	6.24504	5.74336	5.4585	5.36831	5.14036	5.35136	5.85309
464	ENSMUSG00000078640	Gm11627	100040792	5.64053	5.66336	5.59138	5.80561	6.02952	7.53061	8.1737	7.95939	7.86764	7.87536	5.97379	5.61121	5.97433	5.73182	5.36158	5.14036	5.14036	5.14036	5.14036	5.14036	5.14036
465	ENSMUSG00000079355	Ackr4	252837	5.14036	5.38457	5.62024	5.69002	5.14036	6.96479	7.32702	6.77476	6.39325	6.95281	5.71016	5.39746	5.56988	5.41345	5.51865	6.34013	5.72415	5.68229	5.54877	5.14036	5.14036
466	ENSMUSG00000081683	Fzd10	93897	6.00804	5.50625	6.27021	6.30504	6.0301	9.8087	10.416	8.4455	8.41189	9.25592	6.51465	6.48571	6.47939	6.48521	5.97607	7.3828	7.87967	6.97875	6.44603	6.52689	6.52902
467	ENSMUSG00000083695	Rnf138rt1	74264	6.18068	6.05962	5.73517	5.67944	6.01998	6.14138	6.14708	5.68568	6.52128	6.31373	6.23352	6.25397	6.16402	6.27342	6.06495	5.55795	5.64832	5.50797	5.59282	5.48129	5.41866
468	ENSMUSG00000089736	Tgfbr3l	100044509	5.96271	6.3484	6.75469	5.72608	6.25797	6.81064	6.3717	7.15095	7.58203	6.14184	6.90527	6.81944	7.44434	6.90121	6.87354	5.14036	6.25756	5.78522	6.57223	6.58791	6.41332
469	ENSMUSG00000090035	Galnt4	14426	6.60183	6.76907	6.30144	6.70387	6.76827	9.95812	10.0523	9.48771	9.32262	10.1596	7.7382	7.83193	7.47011	7.5699	7.48141	7.2519	6.81508	6.8308	7.00445	6.88971	6.74759
470	ENSMUSG00000090122	Kcne1l	66240	6.92577	6.38196	6.96174	7.16273	7.18441	10.1993	10.4347	9.9582	9.84044	10.1524	7.39994	7.02734	6.94647	6.7294	6.55877	6.30594	5.98627	6.42084	5.88576	5.62901	5.69652
471	ENSMUSG00000090626	Tex9	21778	7.40347	7.41201	7.42441	7.35337	7.76249	8.72267	8.52285	8.93745	9.13095	8.814	8.42485	8.57633	8.81278	8.14431	8.69718	7.91142	8.64421	7.96335	8.24025	8.34103	8.39667
472	ENSMUSG00000091387	Gcnt4	218476	5.82959	5.58796	6.78311	6.60129	6.11705	9.12588	9.77951	8.7852	8.3806	9.11308	7.16029	6.82629	6.9196	6.7911	6.60804	7.49067	7.34785	7.0666	7.31637	6.87392	7.09482
473	ENSMUSG00000091586	Cyp4f17	208285	7.08283	7.03303	6.41647	6.73425	6.68729	8.43808	8.39453	8.24173	7.87045	8.07084	7.96158	7.75614	8.30051	7.92814	8.25962	6.78692	7.42874	7.02501	7.60625	7.81372	7.32405
474	ENSMUSG00000095139	Pou3f2	18992	11.6659	11.2114	10.5878	10.684	11.2627	10.4045	10.5938	10.9845	10.8707	10.7044	10.1321	10.0823	9.96308	9.92673	9.92396	9.66986	9.87261	9.73898	9.47119	9.76317	10.006
475	ENSMUSG00000096014	Sox1	20664	9.86064	10.0687	8.94609	9.50313	9.88961	10.5059	10.9295	11.007	11.0723	11.0378	8.38297	8.12814	7.93977	7.48932	8.09816	8.60072	9.01774	8.35222	7.54626	7.89852	8.25343
476	ENSMUSG00000096054	Syne1	64009	10.181	10.2554	11.437	11.744	10.7894	10.0943	9.49634	9.08516	9.2619	9.35994	10.8295	10.887	10.6298	11.4508	11.3212	9.86448	9.01874	9.90921	9.65166	10.1772	9.10331
477	ENSMUSG00000096753	Fam181a	100504156	6.45796	6.32059	6.5889	6.4562	6.62445	7.80878	8.2931	7.3096	7.95269	7.75268	6.78144	6.38177	6.30705	6.29417	6.49118	6.60172	6.22606	6.17592	6.01172	5.86409	5.66267
478	ENSMUSG00000098132	Rassf10	78748	5.84431	5.92471	6.12133	6.23793	6.31582	8.42421	8.88377	8.12031	8.07511	8.68153	7.54384	7.74013	7.74215	8.03547	7.44341	7.49075	5.71446	7.06603	7.56044	5.86522	5.53248
479	ENSMUSG00000102543	Pcdhgc5	93708	8.53349	8.34186	10.0047	10.0405	8.99146	9.28757	9.27603	8.54361	8.62101	9.15118	7.49245	7.66822	7.33231	8.02146	7.6845	8.04616	7.0546	7.21594	7.09354	6.96695	6.36799
480		Gm5089
481		Mir99ahg
482		Aw011738
483		C030037D09Rik
484		9430041J12Rik
485		G530011O06Rik
486		Snora28
487		4933409K07Rik
488		Malat1
489		Septin9
490		C130071C03Rik
491		2900092D14Rik
492		Gm13698
493		Gm13696
494		Gm13695
495		Gm13697
496		Gm13691
497		AI854517
498		Mir100hg
499		Firre
500		4933439C10Rik

### Sheet: microglia_genes
	EnsemblID	Symbol	entrezID	DsRed_Neg_1	DsRed_Neg_2	DsRed_Neg_3	DsRed_Neg_4	DsRed_Neg_5	DsRed_Dim_1	DsRed_Dim_2	DsRed_Dim_3	DsRed_Dim_4	DsRed_Dim_5	DsRed_Bright_1	DsRed_Bright_2	DsRed_Bright_3	DsRed_Bright_4	DsRed_Bright_5	Bright_Cultured_1	Bright_Cultured_2	Bright_Cultured_3	Bright_Cultured_4	Bright_Cultured_5	Bright_Cultured_6
1	ENSMUSG00000000290	Itgb2	16414	6.25999	5.90958	6.53224	6.68823	6.83437	8.28913	7.62559	7.54072	8.12867	7.75112	6.27395	6.60699	6.59828	6.21608	6.65178	5.14036	5.71734	5.14036	5.14036	5.14036	5.14036
2	ENSMUSG00000000318	Clec10a	17312	5.14036	5.3863	5.68281	5.40818	5.51754	5.82637	6.25198	5.68487	5.45791	5.73722	5.14036	5.14036	5.14036	5.76559	5.14036	5.14036	5.34122	5.14036	5.14036	5.14036	5.14036
3	ENSMUSG00000000489	Pdgfb	18591	7.49702	7.35531	8.9511	8.80999	7.8215	10.0292	8.69444	9.86304	9.0414	9.55753	8.52919	9.90512	9.63327	8.85686	8.65342	5.86947	5.72815	6.11447	5.38931	5.14036	5.40025
4	ENSMUSG00000000562	Adora3	11542	5.5872	5.47713	5.83991	5.8445	5.83739	6.91765	6.79432	6.96937	6.9642	6.72082	5.77044	5.96637	5.84025	5.46109	5.874	5.41347	5.4269	5.14036	5.14036	5.35471	5.44999
5	ENSMUSG00000000628	Hk2	15277	6.58723	6.29979	6.34559	6.88759	6.76948	8.84788	8.81533	9.14932	8.89142	9.15798	8.1244	7.90374	7.87923	7.80219	7.71918	10.0407	9.47813	9.55235	8.41712	8.66854	9.32724
6	ENSMUSG00000000682	Cd52	23833	5.6285	5.72768	5.72318	5.84816	5.9472	6.54407	6.25244	6.01558	6.55122	6.19819	5.57202	5.60209	5.67572	5.14036	5.38334	5.14036	5.39293	5.14036	5.14036	5.14036	5.14036
7	ENSMUSG00000000686	Abhd15	67477	5.80089	5.49786	5.80312	6.00222	5.85318	7.02495	7.15359	6.88076	6.80784	7.50437	6.73036	6.68023	6.88291	6.8287	6.6204	7.54963	7.7979	7.70066	7.29953	7.38976	7.72698
8	ENSMUSG00000000732	Icosl	50723	5.69773	5.67795	6.04557	5.90879	6.34105	7.32471	7.27197	7.05851	7.48374	7.03054	6.7205	6.54175	7.20691	7.07466	6.97292	6.53704	6.43127	6.37879	5.98323	6.23708	6.36396
9	ENSMUSG00000000753	Serpinf1	20317	6.27583	5.75129	6.51791	6.52447	6.33458	11.5124	11.5273	9.78979	10.5614	11.1735	6.60972	6.91677	6.96009	6.47033	6.53229	5.38432	6.51759	5.53608	5.59877	5.73559	5.55216
10	ENSMUSG00000000958	Slc7a7	20540	6.1346	6.13271	5.90864	6.64381	6.21381	8.19461	7.54373	8.04834	7.93833	7.73762	6.85788	7.71599	7.16138	6.727	6.99981	5.47469	5.6777	5.72533	5.76287	6.01118	5.14036
11	ENSMUSG00000000982	Ccl3	20302	5.36124	5.14036	5.5711	5.63566	5.45301	7.09074	6.77016	7.18827	6.89874	6.75695	6.08374	6.20114	6.10549	6.10765	6.29085	5.14036	5.39471	5.14036	5.14036	5.14036	5.14036
12	ENSMUSG00000001123	Lgals9	16859	5.95835	5.78841	6.24542	6.4504	6.62841	8.92634	8.07222	8.44305	8.82871	8.48997	7.42923	8.52665	8.44814	7.70123	8.11997	5.61623	5.70096	5.14036	5.3997	5.43637	5.14036
13	ENSMUSG00000001741	Il16	16170	5.68955	5.68865	6.44327	6.23044	5.97659	7.85424	7.19135	7.09516	7.12552	6.92987	5.94061	6.19346	6.00224	6.13083	5.81596	5.38534	5.42138	5.14036	5.4061	5.14036	5.35602
14	ENSMUSG00000001750	Tcirg1	27060	7.63629	8.28345	7.77036	7.63035	8.10036	9.12378	8.57022	8.66022	9.72879	8.78769	8.36157	8.2303	8.31643	8.24184	8.02231	6.88148	6.9754	6.82134	7.20827	6.87638	7.18702
15	ENSMUSG00000001751	Naglu	27419	7.32513	7.37183	7.82521	7.78255	7.40604	9.133	8.81638	8.35929	8.63303	8.78505	7.97908	8.1989	8.06814	8.07136	8.00699	7.53709	7.77681	7.45477	7.7883	7.66819	7.26307
16	ENSMUSG00000001763	Tspan33	232670	7.25245	7.30781	7.89696	8.10803	7.35217	8.17353	8.04083	7.57273	7.62878	7.73662	7.28954	7.39647	7.42512	6.96645	7.28896	7.85597	7.72043	7.73501	7.45132	7.53995	7.6811
17	ENSMUSG00000002111	Spi1	20375	5.98788	5.756	6.06268	6.63638	7.00445	8.54408	8.44336	8.12047	9.12311	8.46289	6.56795	6.4919	6.62509	6.14817	6.6586	5.14036	5.68692	5.14036	5.14036	5.14036	5.14036
18	ENSMUSG00000002147	Stat6	20852	6.53766	6.04908	7.69871	7.55991	7.31631	8.6668	8.41396	8.15276	8.22811	8.19544	8.16958	8.25572	8.29416	8.5333	8.42636	5.76803	6.26813	6.3919	6.74475	5.93274	6.50829
19	ENSMUSG00000002603	Tgfb1	21803	6.08394	6.13458	6.72483	7.12402	6.88092	9.86498	8.97886	9.26949	9.63295	9.24726	8.94493	9.34328	9.0969	9.77319	9.32894	5.93616	6.01383	5.64525	5.65239	5.53792	5.518
20	ENSMUSG00000002668	Dennd1c	70785	5.95493	6.31938	6.41212	5.90343	5.97517	7.20261	6.11348	6.67286	7.75141	6.06291	6.27405	5.91908	5.88324	5.99096	6.08215	5.53012	5.54271	5.14036	5.56065	5.4555	5.39722
21	ENSMUSG00000002699	Lcp2	16822	5.72821	5.56918	6.35165	6.82062	6.49848	8.73712	8.33126	8.42418	8.71599	8.25239	7.04233	7.95495	8.0152	8.69117	7.53341	5.14036	5.76289	5.14036	5.14036	5.14036	5.47822
22	ENSMUSG00000002897	Il17ra	16172	7.11895	7.64122	8.30013	7.89739	7.7979	8.03455	8.29092	7.75397	8.49122	7.98109	7.80844	7.49142	7.86984	8.32711	7.56523	7.28794	6.54707	7.09843	6.88191	6.47198	6.38151
23	ENSMUSG00000003206	Ebi3	50498	6.69707	6.7433	6.48608	6.63796	6.7503	6.75237	6.51679	6.31621	6.69967	6.54091	6.07616	5.88274	5.90163	5.9671	5.91174	5.8258	5.71504	5.78542	5.6014	5.38643	5.62543
24	ENSMUSG00000003283	Hck	15162	6.30473	6.45729	6.90317	6.84022	7.01445	7.2496	7.25186	6.76109	7.24501	6.88829	6.12223	5.98473	6.16811	5.68116	6.05392	5.14036	5.14036	5.43643	5.14036	5.14036	5.14036
25	ENSMUSG00000003541	Ier3	15937	6.34386	6.25191	6.6704	6.62574	6.26098	7.08459	7.0012	7.18929	7.31953	7.36972	7.05632	7.31791	7.3423	7.28872	7.12247	7.10314	7.23119	7.24804	6.81571	6.7257	7.25238
26	ENSMUSG00000003644	Rps6ka1	20111	8.28739	8.25515	8.08611	8.41747	8.53083	9.62013	8.93022	9.1621	9.53413	9.14754	7.97597	8.85757	8.60939	7.95213	8.22726	8.7775	8.06496	8.0914	7.79875	7.62486	7.61199
27	ENSMUSG00000003812	Dnase2a	13423	6.05426	6.14363	6.86214	5.99668	6.63728	9.15383	8.98412	8.70103	8.9499	8.69542	7.68777	7.56738	7.43506	8.12535	7.92758	7.08843	7.33372	7.28469	7.28369	7.32864	7.08619
28	ENSMUSG00000004266	Ptpn6	15170	5.64483	5.8016	6.71866	6.56419	6.53556	8.39465	7.90621	7.79838	8.86929	7.81061	6.7666	6.53792	6.75362	6.59376	6.57725	5.54464	5.96928	5.79095	5.83079	5.67821	5.14036
29	ENSMUSG00000004446	Bid	12122	8.74098	8.80537	8.57194	8.48425	8.60922	7.64825	7.70824	7.73832	8.12367	7.8887	7.90743	7.41994	7.7504	7.98967	7.4195	8.24762	8.17503	7.70851	7.50747	7.53498	7.77765
30	ENSMUSG00000004609	Cd33	12489	5.86518	5.51487	7.27202	6.91131	6.58091	9.61857	8.52976	8.90999	9.97046	8.51788	6.5735	7.1815	7.20215	6.55936	6.63447	5.14036	6.1153	5.14036	5.14036	5.14036	5.14036
31	ENSMUSG00000004730	Adgre1	13733	5.95912	5.92386	6.51015	7.50222	7.16096	10.3689	10.1265	9.2924	10.4703	9.60234	7.56107	7.45659	7.36535	7.28779	7.15076	5.14036	6.06033	5.14036	5.14036	5.14036	5.50256
32	ENSMUSG00000004814	Ccl24	56221	5.14036	5.14036	5.14036	5.41083	5.14036	5.6253	5.43727	5.41977	5.60018	5.5043	5.14036	5.40347	5.14036	5.62699	5.41614	5.14036	5.14036	5.14036	5.14036	5.14036	5.14036
33	ENSMUSG00000004952	Rasa4	54153	7.0284	7.2797	7.91115	7.48143	7.73776	8.34055	7.5086	7.85485	8.3766	7.53883	6.12056	6.28389	6.27585	6.08878	6.14372	5.87108	5.8497	5.14036	5.77768	5.56136	5.4073
34	ENSMUSG00000005057	Sh2b2	23921	10.0524	10.0276	9.35489	9.44005	9.91198	9.02073	8.69475	8.79351	8.96257	8.65014	8.69117	8.37802	8.43172	8.52495	8.88279	9.03203	8.68515	8.9349	8.60569	8.82523	9.07112
35	ENSMUSG00000005142	Man2b1	17159	8.27293	8.52833	8.81259	9.21236	8.98842	11.5317	10.813	10.8904	11.5044	10.9757	10.3559	10.3575	10.252	10.5603	9.91012	9.83104	9.51457	9.84321	10.0475	9.75813	9.59506
36	ENSMUSG00000005373	Mlxipl	58805	5.8721	5.51495	6.05242	6.03044	5.61652	6.89787	6.31702	7.2212	7.86978	6.37686	5.70147	5.81534	5.8843	5.67288	5.41991	5.7377	5.43438	5.14036	5.98209	5.41896	5.3653
37	ENSMUSG00000005413	Hmox1	15368	6.99466	6.83149	6.96749	6.7697	6.84636	8.52362	8.02516	8.3304	8.3231	7.96067	8.52069	8.71149	8.61632	8.73271	8.63388	9.5593	9.46905	9.37906	9.26458	9.01254	9.41386
38	ENSMUSG00000005803	Sqor	59010	6.24499	6.10521	5.74667	6.18989	6.52682	8.43571	7.9757	8.07661	8.13599	8.10517	7.20352	7.23173	7.3853	6.8407	7.01887	6.39823	6.25541	6.1751	6.2091	6.25896	6.24359
39	ENSMUSG00000005947	Itgae	16407	5.14036	5.57049	5.14036	5.38553	5.5176	5.71913	5.90462	5.48452	5.65495	5.55211	5.49274	5.46857	5.5526	5.48861	5.38212	5.14036	5.14036	5.14036	5.40277	5.48051	5.14036
40	ENSMUSG00000006344	Ggt5	23887	5.60781	5.64623	5.44918	5.87432	5.92036	6.71696	6.43302	6.79764	7.04308	6.46544	7.92667	7.65196	7.90904	8.50347	8.22338	5.14036	5.41975	5.74047	5.42856	5.14036	5.14036
41	ENSMUSG00000006435	Neurl1a	18011	9.00207	8.99792	9.79411	9.86026	9.24662	8.43107	8.05771	7.76585	8.4915	8.37154	9.46877	9.29128	9.41676	9.48309	9.55672	8.11686	8.52876	8.30452	8.11455	8.29279	7.86478
42	ENSMUSG00000006519	Cyba	13057	6.17653	6.10992	6.19429	6.44487	6.59663	8.56615	8.07745	8.24706	8.73449	8.03014	7.05298	7.51438	7.24181	7.15664	7.05801	5.14036	5.92881	5.41049	5.41212	5.48084	5.41697
43	ENSMUSG00000006611	Hfe	15216	5.82516	5.63371	6.07713	6.05318	6.07479	7.77287	7.78054	7.51217	8.22774	7.94642	7.01909	7.50292	7.59283	7.45469	7.22142	5.94878	6.40953	6.11819	6.4318	6.02782	5.60409
44	ENSMUSG00000007035	Msh5	17687	5.79301	6.03948	5.89944	5.62413	5.86089	6.05534	6.65109	6.29385	6.09658	6.21411	6.40488	6.153	6.33732	6.07622	6.19285	6.29523	6.90954	5.9308	6.37402	6.36905	5.87733
45	ENSMUSG00000007891	Ctsd	13033	11.1949	10.9291	11.9208	11.9301	11.2666	13.8128	13.3622	13.2569	13.9464	13.5304	11.9556	11.9671	12.0554	12.0103	11.7668	12.025	11.5764	11.8772	11.6884	11.4013	11.5484
46	ENSMUSG00000008496	Pou2f2	18987	8.68611	9.55405	8.76265	8.45726	9.84399	8.25983	7.78234	7.90012	8.67492	7.89479	7.84023	8.33507	8.39268	8.22501	8.335	7.47611	7.3339	7.4759	8.02624	8.08592	7.59728
47	ENSMUSG00000008845	Cd163	93671	5.14036	5.73338	5.14036	5.5311	5.49129	6.32931	6.08741	5.65167	5.47527	5.82928	5.14036	5.83456	5.7521	5.80876	5.49813	5.14036	5.14036	5.14036	5.61304	5.14036	5.55113
48	ENSMUSG00000009214	Mymk	66139	5.14036	5.45073	5.70268	5.74318	5.4935	5.42471	5.59982	5.14036	5.48428	5.54142	5.50983	5.56064	5.60153	5.58771	5.39396	5.46943	5.14036	5.14036	5.14036	5.14036	5.14036
49	ENSMUSG00000009292	Trpm2	28240	7.19071	7.809	8.51024	8.53834	8.2866	7.77145	7.28904	8.17323	8.75242	8.07062	6.66093	6.5993	6.37852	6.2023	6.51149	6.21727	6.94023	5.69896	6.43311	6.08229	6.10575
50	ENSMUSG00000009731	Kcnd1	16506	8.63197	8.55249	9.32556	9.10939	8.77613	8.57089	8.63441	8.16999	7.93846	8.40881	7.2808	7.45347	7.22722	7.55786	7.34601	5.89323	5.73013	5.632	5.69488	6.06839	5.96057
51	ENSMUSG00000009772	Nuak2	74137	6.79864	6.93081	6.62693	7.01661	6.64315	6.86703	6.72708	7.36218	7.68751	6.95055	6.45963	6.79745	6.22936	6.38865	6.43997	6.61876	7.25896	6.66842	6.34242	6.21436	6.54546
52	ENSMUSG00000013707	Tnfaip8l2	69769	5.35305	5.14036	5.66653	5.79943	5.72661	6.8227	6.45759	6.34854	6.72681	6.69771	5.64359	5.60897	5.72791	5.57323	5.78361	5.14036	5.39659	5.14036	5.14036	5.14036	5.14036
53	ENSMUSG00000014599	Csf1	12977	6.93861	6.81947	7.39243	7.34354	7.19775	10.7103	10.2034	10.1809	10.1313	10.4705	8.90507	9.15362	9.30037	8.9648	8.83968	8.50069	8.43927	8.17306	8.24354	7.86157	8.40567
54	ENSMUSG00000014778	Fhod1	234686	5.88018	6.03902	6.46626	6.25918	6.51186	8.24181	7.84633	8.11257	8.19671	8.20035	7.24329	7.4149	7.60689	7.17664	7.2289	6.08355	6.4823	5.97973	6.50472	6.75028	6.53623
55	ENSMUSG00000015312	Gadd45b	17873	6.12731	6.74522	6.54404	6.68122	6.435	7.17296	7.73995	7.85717	7.35125	7.71312	6.91441	6.81223	6.94768	6.87582	7.07318	6.35868	6.07891	6.03625	6.18908	6.21446	6.5265
56	ENSMUSG00000015355	Cd48	12506	5.63534	5.53082	5.6532	5.81338	5.59925	6.29384	6.18075	6.3474	6.59711	6.32094	5.73367	5.53411	5.7995	5.14036	5.47522	5.14036	5.39271	5.14036	5.14036	5.14036	5.14036
57	ENSMUSG00000015396	Cd83	12522	7.93134	7.40047	8.54416	8.39045	7.64389	8.74202	7.96485	8.19188	8.64001	8.21587	8.26549	8.37997	8.62442	8.74147	8.35286	8.21572	7.35981	7.68787	6.96556	7.34352	7.83243
58	ENSMUSG00000015745	Plekho1	67220	9.79756	9.93459	9.43855	9.08703	9.70686	10.3326	10.3595	10.2359	10.8823	10.2193	9.76846	9.53106	9.53332	9.32911	9.64772	9.27602	10.1122	9.67762	9.42928	9.79679	9.95147
59	ENSMUSG00000015852	Fcrls	80891	6.4885	6.25302	7.28682	7.99326	8.43862	11.5512	11.1092	10.6503	11.6385	10.8978	8.43582	8.28958	8.30904	8.2313	8.01678	5.14036	7.2653	5.14036	5.38124	5.14036	5.14036
60	ENSMUSG00000015947	Fcgr1	14129	5.47014	5.40901	6.04394	6.03685	6.26521	8.91878	8.70917	8.01479	8.9579	7.76248	6.3228	6.17153	6.50214	6.1915	6.10775	5.14036	5.73492	5.14036	5.14036	5.14036	5.14036
61	ENSMUSG00000015950	Ncf1	17969	5.77099	6.20487	6.47111	6.49116	6.62061	8.53751	8.05614	7.81612	8.36721	8.07056	6.40045	6.59197	6.39826	6.17632	6.25632	5.35621	6.06535	5.46755	5.14036	5.6557	5.63206
62	ENSMUSG00000016256	Ctsz	64138	9.54241	9.06491	9.39944	9.63059	9.33244	10.9128	10.6069	10.4814	10.9584	10.5831	9.1099	9.13567	9.26818	9.14412	9.08609	7.88235	8.55718	7.99723	7.99057	8.33024	8.26086
63	ENSMUSG00000016528	Mapkapk2	17164	9.40931	9.54891	9.37591	9.40285	9.37341	10.4529	10.5084	10.6324	10.4456	10.6537	10.258	10.3291	10.1803	10.2995	10.2993	10.4817	10.8701	10.532	10.5893	10.6513	10.8895
64	ENSMUSG00000017737	Mmp9	17395	6.13707	6.22876	6.57908	6.59634	6.1549	6.37291	6.41592	6.50537	6.35703	5.99119	10.65	10.3284	10.0146	9.76683	10.8529	5.45529	5.97414	5.61859	5.38283	5.14036	5.3953
65	ENSMUSG00000017760	Ctsa	19025	9.70326	9.64468	10.3968	10.5065	9.88438	11.6593	11.2728	11.1155	11.5485	11.273	10.2644	10.442	10.5489	10.6084	10.265	9.87176	9.91091	10.125	10.213	10.0648	9.90043
66	ENSMUSG00000018008	Cyth4	72318	5.92023	5.7796	6.83664	6.95719	7.03927	9.72988	8.54279	8.95194	9.8157	8.88869	7.24829	7.17444	7.18215	6.70318	6.85172	5.35861	5.93024	5.14036	5.59538	5.14036	5.14036
67	ENSMUSG00000018217	Pmp22	18858	6.97889	6.59052	7.34668	7.4422	6.98961	9.81185	10.0418	9.59939	9.25624	9.69953	9.98903	10.0052	9.94297	10.1097	9.88179	11.7933	11.3964	11.8024	11.2213	11.3165	11.6835
68	ENSMUSG00000018381	Abi3	66610	5.46702	5.76122	6.31708	6.24772	6.03845	7.80252	6.93137	6.79175	8.06435	7.08494	6.02119	6.26864	5.8062	6.327	5.98291	5.58119	5.39136	5.50286	5.14036	5.14036	5.14036
69	ENSMUSG00000018507	Trpv2	22368	9.60806	9.27793	9.8614	10.219	9.63556	8.29991	7.57482	7.73305	7.95043	7.72665	6.88518	6.84372	7.1604	7.7209	7.30671	5.5227	5.90688	5.64972	5.7728	5.79723	5.85157
70	ENSMUSG00000018654	Ikzf1	22778	5.80192	5.91706	6.31108	6.42449	6.73045	8.65505	8.19974	8.17923	9.23567	8.38797	6.47746	6.5471	6.53488	6.53163	6.37081	5.51073	6.55687	5.55267	5.14036	5.35179	5.38311
71	ENSMUSG00000018774	Cd68	12514	6.13597	6.57464	6.32063	6.65355	6.86686	9.0741	8.55032	8.25064	9.25415	8.69307	7.33891	7.0307	7.24571	7.2675	6.85542	5.64431	6.59126	5.96559	5.8637	6.14617	6.75316
72	ENSMUSG00000018819	Lsp1	16985	5.88714	6.20064	6.88196	6.80501	7.21222	7.70178	7.30567	7.20086	8.03997	7.14544	6.14932	5.94746	6.37705	6.53822	5.8636	5.14036	5.50547	5.47315	5.14036	5.4725	6.06763
73	ENSMUSG00000018920	Cxcl16	66102	5.51862	5.14036	5.57272	5.66527	5.53845	6.03427	6.01641	5.93575	5.88375	5.75576	5.91871	5.94701	5.92732	6.13876	5.56081	5.41665	5.58493	5.48487	5.46241	5.55827	5.51007
74	ENSMUSG00000018927	Ccl6	20305	6.05955	5.82554	5.80633	6.02655	5.805	8.18891	7.78832	6.99501	7.91718	7.61059	6.09016	6.36255	6.32854	6.03036	6.0393	5.14036	5.54659	5.14036	5.14036	5.14036	5.14036
75	ENSMUSG00000018930	Ccl4	20303	5.14036	5.14036	5.14036	5.48329	5.14036	6.05581	5.90491	6.25202	6.05083	5.83658	5.56941	5.70331	5.76667	5.63205	5.55741	5.14036	5.14036	5.14036	5.14036	5.14036	5.14036
76	ENSMUSG00000019122	Ccl9	20308	5.32733	5.56868	5.14036	5.71607	5.48013	7.71584	8.16118	7.76443	9.11221	8.4622	5.86298	6.61469	6.17301	6.02807	6.97411	5.88056	5.50626	5.35284	5.14036	5.14036	5.46018
77	ENSMUSG00000019564	Arid3a	13496	7.32193	7.50286	7.48957	7.46446	7.84677	7.63916	7.68815	7.64212	8.57693	7.5523	7.06563	7.6079	7.41505	7.10304	7.21448	7.3895	7.39019	7.08274	7.52026	7.30215	7.42626
78	ENSMUSG00000019838	Slc16a10	72472	7.12287	6.89622	7.20616	7.5355	7.21765	7.76106	6.99756	7.22927	7.27403	7.52419	6.62625	6.77802	6.68739	6.5309	6.74369	6.39492	6.72961	6.418	6.44947	6.40127	6.9768
79	ENSMUSG00000019850	Tnfaip3	21929	6.96435	6.80052	7.22855	7.57235	7.13974	8.02116	7.82585	7.57868	7.69823	7.57935	7.66818	7.83911	7.6879	7.4792	7.52483	6.10891	6.36517	6.01395	6.41628	6.20719	5.9964
80	ENSMUSG00000019970	Sgk1	20393	10.6973	10.5991	10.7954	10.7206	10.6792	9.61688	8.54063	9.26119	9.87327	9.14615	11.2414	11.2922	11.3287	11.4018	11.1929	10.6591	9.4605	10.5188	11.0368	9.89471	9.81949
81	ENSMUSG00000020009	Ifngr1	15979	7.13027	7.15929	7.69229	8.03672	7.66433	10.0279	9.6029	9.52634	9.69891	9.61553	9.49376	9.4842	9.40189	9.57677	9.37877	8.76408	8.43549	8.79941	8.44072	8.55265	8.66954
82	ENSMUSG00000020092	Pald1	27355	8.56588	8.5005	8.97149	8.96505	8.59593	9.98843	9.16209	9.76413	9.82568	9.59818	10.351	10.5816	10.5847	11.0255	10.7195	8.66267	8.77087	8.46898	8.20878	8.31004	8.64434
83	ENSMUSG00000020101	Vsir	74048	6.32276	5.89903	7.25895	7.70708	7.90547	10.2461	9.37951	9.61731	10.1254	9.30651	8.46806	9.08429	9.02705	8.91185	8.19127	5.64271	6.45017	6.81575	6.1103	5.72531	6.15647
84	ENSMUSG00000020120	Plek	56193	6.98034	6.95912	7.02213	7.14084	7.54917	9.84105	9.26125	9.37366	9.84822	9.51836	7.50897	7.99601	7.7178	7.7038	7.55485	6.69463	6.70608	6.7124	6.53968	6.61396	6.61194
85	ENSMUSG00000020143	Dock2	94176	6.02897	5.77973	6.23259	6.86924	6.96356	9.25398	8.51693	8.42606	9.04684	8.95571	6.9166	6.61697	6.88649	6.89678	6.48821	5.14036	5.88206	5.14036	5.14036	5.14036	5.14036
86	ENSMUSG00000020234	4930404N11Rik	432479	5.14036	5.94738	5.78481	5.84297	5.55516	5.37535	5.672	5.58653	5.62103	5.55677	5.14036	5.32788	5.41071	5.4777	5.33469	5.46148	5.66789	5.47393	5.14036	5.33481	5.14036
87	ENSMUSG00000020377	Ltc4s	17001	5.43822	5.58272	6.00526	6.10759	5.69938	7.80644	7.49648	7.26184	7.83695	7.00799	5.88707	5.84374	6.09628	6.06722	5.68845	5.14036	5.56335	5.14036	5.14036	5.14036	5.14036
88	ENSMUSG00000020387	Jade2	76901	6.48492	6.63791	7.3117	7.14098	6.71656	7.55477	7.07259	7.56716	7.53646	7.64881	7.23864	7.53478	7.45866	7.84531	7.20933	6.77262	6.37226	6.52268	6.37596	6.28349	6.42462
89	ENSMUSG00000020388	Pdlim4	30794	7.24541	7.20088	7.01006	7.07296	7.29678	9.10864	9.49569	9.19124	9.13574	9.32673	6.79527	6.72803	6.56502	6.50096	6.61237	6.58682	6.90362	6.13945	6.2515	5.96677	6.395
90	ENSMUSG00000020399	Havcr2	171285	5.51592	5.53876	5.84575	5.84136	5.66191	8.17881	7.25606	7.76981	8.13621	7.71501	6.17738	6.26772	6.41946	6.14055	6.04455	5.4902	5.69696	5.14036	5.51488	5.38426	5.42306
91	ENSMUSG00000020432	Tcn2	21452	6.62207	6.44262	6.73074	7.13979	6.98167	10.139	10.1642	9.8157	9.75982	10.0544	9.26579	9.51577	9.51585	9.50798	9.30895	8.47868	8.1861	8.38974	8.79224	8.08483	8.13721
92	ENSMUSG00000020437	Myo1g	246177	5.65432	5.98598	5.74122	6.72423	6.21875	6.56611	5.84819	6.21878	6.91193	6.01695	5.66907	5.86571	6.07951	5.93787	5.63162	5.14036	5.14036	5.14036	5.14036	5.14036	5.37943
93	ENSMUSG00000020573	Pik3cg	30955	7.32401	6.78875	7.05013	7.38316	7.30193	9.28625	8.38062	8.41755	8.68184	8.66894	7.36796	8.20111	7.93418	7.40186	7.67813	5.42796	5.75903	5.14036	5.14036	5.14036	5.53251
94	ENSMUSG00000020709	Adap2	216991	5.42381	5.42077	5.81308	5.87672	6.0228	7.68843	7.08343	7.27751	7.99072	6.9661	8.13939	7.91763	8.07208	9.20109	8.76843	5.80534	5.61627	5.14036	5.14036	5.14036	5.14036
95	ENSMUSG00000020787	P2rx1	18436	5.14036	5.58679	5.52548	5.94606	5.63355	7.09079	6.46157	6.40471	6.81052	6.39667	6.5211	6.23272	6.23994	7.10766	6.56222	5.14036	5.55493	5.14036	5.14036	5.14036	5.14036
96	ENSMUSG00000020806	Rhbdf2	217344	5.67169	5.33873	5.97599	6.076	5.68623	7.37009	6.89903	7.34125	7.21409	6.86382	6.25293	7.04105	7.04025	6.22297	6.57004	5.87173	5.63289	5.39261	5.76116	5.79714	5.51689
97	ENSMUSG00000020865	Abcc3	76408	6.2447	5.40516	5.87143	6.32366	6.37214	8.65204	7.73267	8.37654	8.3535	8.18671	6.50801	6.5164	6.27002	6.55529	6.2481	6.13378	6.12346	5.14036	5.14036	5.14036	5.14036
98	ENSMUSG00000020901	Pik3r5	320207	5.55063	5.65307	6.33738	6.34835	6.53448	7.20994	6.56342	6.82759	6.73139	6.46464	6.47242	6.01138	6.12911	6.07736	6.56635	5.53363	6.29155	5.88574	5.69977	5.97158	6.08783
99	ENSMUSG00000021190	Lgmn	19141	10.1716	9.97373	11.1089	11.2763	10.6369	12.9641	12.3933	12.0679	12.986	12.4433	10.9864	11.1139	11.1778	11.2599	10.919	10.1433	9.78664	10.0968	10.1148	9.69796	9.53729
100	ENSMUSG00000021200	Asb2	65256	5.60412	5.49177	6.22028	6.59502	6.89916	6.80724	6.39892	6.51764	6.51553	6.44449	5.99959	5.91068	5.9667	6.02714	5.63511	5.14036	5.3961	5.14036	5.14036	5.38299	5.14036
101	ENSMUSG00000021281	Tnfaip2	21928	5.39112	5.44342	5.59448	5.65892	5.83047	6.37437	6.29472	6.235	6.34207	6.05529	5.78476	5.90662	6.06047	5.61382	5.63835	6.27438	6.00861	5.14036	5.45226	5.71606	5.14036
102	ENSMUSG00000021356	Irf4	16364	5.35968	5.14036	5.14036	5.14036	5.14036	5.70542	5.79859	5.47937	5.95247	5.63464	5.38845	5.70493	5.14036	5.56491	5.14036	5.38329	5.14036	5.14036	5.14036	5.14036	5.14036
103	ENSMUSG00000021384	Susd3	66329	5.54607	5.3392	5.53275	5.772	5.68397	7.09143	6.78037	6.34955	7.00832	6.80862	5.87154	5.57504	5.63846	6.06589	5.53375	5.14036	5.38593	5.56184	5.14036	5.14036	5.14036
104	ENSMUSG00000021423	Ly86	17084	6.00771	5.45165	6.31318	6.86977	6.88975	9.47156	9.34246	9.09495	9.91267	9.47317	7.12453	7.12049	6.91339	6.7069	6.41531	5.14036	5.93359	5.14036	5.14036	5.14036	5.14036
105	ENSMUSG00000021457	Syk	20963	6.63106	6.44722	6.92479	7.28851	7.02102	9.05215	8.29076	9.37294	9.48826	9.10202	7.50982	7.94092	7.77368	7.08778	7.68868	7.05863	8.2487	7.50977	7.65407	8.23885	7.88243
106	ENSMUSG00000021624	Cd180	17079	5.62286	5.67911	6.06119	6.55454	6.51066	9.21658	8.57617	8.59965	9.3176	8.90966	7.1213	7.18033	7.06014	6.68719	6.90468	5.14036	5.83886	5.14036	5.14036	5.65881	5.41028
107	ENSMUSG00000021665	Hexb	15212	8.72199	8.44801	9.61513	9.96271	9.74162	12.9007	12.057	11.9781	13.0792	12.4096	10.053	10.0452	10.1595	9.8725	9.67172	8.26681	9.09607	8.63897	8.72872	8.62579	8.59343
108	ENSMUSG00000021822	Plau	18792	5.61987	5.56886	6.15694	6.15032	6.18469	7.49568	6.87134	7.26679	7.21868	7.12855	6.39676	6.39166	6.64861	7.02876	6.84799	6.36271	6.56557	6.10908	6.13127	6.1483	6.20535
109	ENSMUSG00000021876	Rnase4	58809	7.84156	7.37106	7.65995	8.06539	7.87566	10.1947	9.47934	9.31664	10.529	9.42761	7.40004	7.45261	7.28996	7.0872	7.03023	5.14036	6.24611	5.14036	5.14036	5.14036	5.14036
110	ENSMUSG00000021947	Cryl1	68631	7.76097	7.94745	8.11273	8.00203	7.94381	7.91099	7.68596	7.31966	7.67639	7.67359	8.12875	8.03718	8.24414	8.4257	8.24488	8.86373	8.35093	8.98832	9.01945	8.44191	8.44742
111	ENSMUSG00000021998	Lcp1	18826	6.66411	6.98446	7.20286	7.69126	8.12423	10.3398	9.64788	9.91841	10.0281	9.853	8.28592	9.61489	9.23601	8.3148	8.5298	6.62751	6.78991	5.87073	6.13792	5.87794	5.93413
112	ENSMUSG00000022148	Fyb	23880	5.71979	6.50224	5.98544	6.29754	6.61238	8.54973	7.96516	8.19176	8.38974	7.56783	6.16378	6.5804	6.50976	7.03218	5.99607	5.14036	5.82887	5.14036	5.55042	5.51972	5.14036
113	ENSMUSG00000022221	Ripk3	56532	5.39727	5.32006	5.42958	5.14036	5.61444	6.32477	5.83667	6.17696	6.81303	6.02329	6.45109	6.39537	6.25728	6.74965	7.09668	5.75251	5.66511	6.37816	6.50987	5.63735	6.00467
114	ENSMUSG00000022372	Sla	20491	12.7217	12.5013	12.3403	12.0917	12.1196	9.71044	9.89409	10.1166	10.2411	9.7455	8.68408	8.43693	7.99084	6.9098	8.85462	5.14036	6.22009	5.14036	5.14036	5.47269	5.14036
115	ENSMUSG00000022436	Sh3bp1	20401	7.03202	7.74666	7.46496	7.22337	7.68688	8.21576	8.50576	8.25399	8.65102	8.49685	7.7639	7.81851	8.29058	7.89485	7.92058	8.19494	7.52199	7.67088	7.77047	7.67245	8.22432
116	ENSMUSG00000022439	Parvg	64099	5.77744	5.82661	6.41104	6.62503	7.05708	8.84431	7.99858	7.92923	8.80618	8.44844	6.55682	6.74809	6.63868	6.51003	6.51175	5.14036	5.53976	6.05245	5.4767	5.51817	5.14036
117	ENSMUSG00000022488	Nckap1l	105855	6.52546	6.15639	6.86119	7.40495	7.6726	10.4895	9.848	9.72987	10.4314	9.81834	7.55985	7.73097	7.63742	7.47797	7.2129	5.14036	6.16333	5.14036	5.40522	5.14036	5.14036
118	ENSMUSG00000022496	Tnfrsf17	21935	5.14036	5.14036	5.38064	5.37904	5.14036	5.43684	5.68611	5.48594	5.7928	5.43046	5.14036	5.14036	5.14036	5.38726	5.55818	5.14036	5.14036	5.39945	5.50842	5.14036	5.14036
119	ENSMUSG00000022575	Gsdmd	69146	5.65794	6.0096	5.85794	6.0475	5.70974	7.77736	7.1287	6.96858	7.99433	6.76363	6.25032	6.52276	6.55529	6.53117	6.16437	5.41759	6.06529	5.92509	5.84244	5.98803	6.1794
120	ENSMUSG00000022651	Retnlg	245195	5.86136	5.7753	5.86563	5.67939	5.96528	5.72801	5.14036	5.14036	5.82293	5.42289	5.14036	5.14036	5.47318	5.14036	5.14036	5.14036	5.14036	5.14036	5.14036	5.14036	5.14036
121	ENSMUSG00000022817	Itgb5	16419	7.70469	7.26204	8.19691	8.60033	8.805	12.0648	12.3988	11.8593	11.6943	12.3134	9.63092	9.16481	9.30311	9.57032	8.9965	9.20096	8.3477	8.7691	7.70054	6.90945	7.00488
122	ENSMUSG00000022831	Hcls1	15163	5.78591	5.59252	6.17928	6.4177	6.4532	8.38692	7.90547	7.69453	8.33297	7.66993	6.40972	6.71049	6.70142	6.36382	6.28861	5.37433	5.69018	5.14036	5.14036	5.14036	5.14036
123	ENSMUSG00000022901	Cd86	12524	5.52451	5.14036	5.14036	5.86498	6.23012	7.98078	7.7129	7.6918	8.41583	7.749	6.06669	6.27278	6.16835	6.19764	6.20187	5.14036	5.70259	5.14036	5.14036	5.14036	5.14036
124	ENSMUSG00000022951	Rcan1	54720	10.2289	10.2246	10.1292	9.99107	10.1923	9.58453	9.85475	9.64344	9.50562	9.62789	9.95651	9.94016	9.85845	9.87457	9.90533	9.85403	9.88767	9.92246	9.73087	9.76525	9.86856
125	ENSMUSG00000022952	Runx1	12394	5.97849	5.3394	5.91251	5.92621	6.42291	7.6133	7.16265	7.32257	7.49038	7.16735	6.67346	6.31306	6.46879	6.56999	7.09662	6.34547	5.98798	5.82328	5.51113	5.59556	5.76816
126	ENSMUSG00000023153	Tmem52	69671	5.34648	5.14036	5.36741	5.36481	5.33936	5.71185	5.61095	5.73038	5.92706	5.63682	5.48962	5.37096	5.53763	5.38611	5.38021	5.14036	5.14036	5.14036	5.14036	5.14036	5.14036
127	ENSMUSG00000023349	Clec4n	56620	5.14036	5.14036	5.14036	5.38128	5.62849	5.61111	5.5025	5.36731	5.35688	5.40915	5.14036	5.14036	5.36645	5.58216	5.14036	5.14036	5.14036	5.14036	5.14036	5.14036	5.14036
128	ENSMUSG00000023947	Nfkbie	18037	6.78472	6.79531	7.07086	6.97907	6.64114	7.4655	7.2826	7.04339	7.4184	7.22034	7.47054	7.68691	7.63791	7.86103	7.76688	7.75455	7.48848	7.85839	7.8238	7.76545	7.72617
129	ENSMUSG00000023992	Trem2	83433	5.76682	5.8585	6.21422	6.36692	6.66801	9.50747	8.41507	8.85062	9.87845	8.91701	7.11324	6.98582	7.42659	7.13555	6.85991	5.14036	6.18461	5.14036	5.68618	5.14036	5.28255
130	ENSMUSG00000024013	Fgd2	26382	6.41753	5.65192	6.44031	6.63825	6.32594	8.80901	7.75442	7.90837	8.90565	7.62125	6.12379	6.22614	6.65801	6.2012	6.0971	5.39306	5.70765	5.14036	5.14036	5.14036	5.14036
131	ENSMUSG00000024222	Fkbp5	14229	9.58095	9.64134	9.46842	9.44874	9.54403	8.47403	8.36227	9.08032	8.84498	8.73224	9.73611	9.94153	9.72153	9.78321	10.0905	11.0208	10.7947	10.9723	10.1793	10.5618	10.5443
132	ENSMUSG00000024300	Myo1f	17916	5.78156	6.57912	5.95423	6.38983	6.52382	8.32426	7.94793	7.8793	8.5887	8.26024	6.82472	6.69769	6.60535	6.39955	6.15765	5.36134	5.87144	5.14036	5.38085	5.45643	5.14036
133	ENSMUSG00000024334	H2-Oa	15001	5.14036	5.14036	5.14036	5.14036	5.34876	5.78551	5.81047	5.48824	5.66063	5.72663	5.14036	5.37339	5.37979	5.38866	5.38321	5.14036	5.14036	5.14036	5.14036	5.14036	5.14036
134	ENSMUSG00000024338	Psmb8	16913	5.3052	5.14036	5.69855	5.96857	5.78462	7.10677	6.65398	6.78843	7.24216	6.86322	6.17994	6.21253	6.31781	6.33502	6.41162	5.7088	6.03246	5.57684	6.00305	5.91335	5.75923
135	ENSMUSG00000024349	Tmem173	72512	5.52137	5.14036	6.49733	6.22566	6.22732	8.69955	7.92558	7.29779	7.66802	7.74416	7.0353	7.34624	7.72458	6.62256	6.85572	7.51975	8.31015	7.0588	6.83133	7.08419	7.99596
136	ENSMUSG00000024397	Aif1	11629	6.09034	6.75632	6.19545	6.39096	6.7526	7.79374	7.61871	7.34587	7.88579	7.43615	5.7925	6.0464	6.14098	6.01877	5.94376	5.14036	5.89313	5.14036	5.14036	5.14036	5.14036
137	ENSMUSG00000024401	Tnf	21926	5.36326	5.14036	5.39172	5.47227	5.14036	5.70063	6.22077	5.84159	6.09876	5.70085	5.14036	5.38147	5.37154	5.39679	5.14036	5.14036	5.14036	5.14036	5.14036	5.14036	5.40848
138	ENSMUSG00000024610	Cd74	16149	5.60524	5.79299	5.95947	6.06094	6.00137	8.32366	6.96859	6.28138	6.88492	6.91455	5.85043	6.04605	5.94486	5.7808	5.71079	5.14036	5.14036	5.14036	5.39819	5.14036	5.14036
139	ENSMUSG00000024621	Csf1r	12978	7.46914	7.65399	8.587	9.71849	9.76963	12.8646	12.1869	11.9103	12.737	12.1636	9.38414	9.67454	9.33659	8.98764	8.86875	5.34373	7.26787	5.14036	5.14036	5.14036	5.50692
140	ENSMUSG00000024663	Rab3il1	74760	8.09924	7.53397	7.9537	8.02299	8.17183	9.51199	9.19947	9.16839	9.41947	9.23101	7.82759	7.82281	8.00257	7.84514	7.67366	7.30226	7.30768	7.42984	7.4758	7.06493	6.78123
141	ENSMUSG00000024672	Ms4a7	109225	5.3735	5.14036	5.14036	5.33286	5.3847	6.14673	5.72993	5.72734	5.52949	5.14036	5.14036	5.14036	5.51507	5.14036	5.14036	5.14036	5.14036	5.14036	5.14036	5.31475	5.14036
142	ENSMUSG00000024677	Ms4a6b	69774	5.14036	5.14036	5.3757	5.72371	5.71286	7.0707	7.29316	6.51107	7.37946	6.79141	5.50732	5.64854	5.66396	6.17657	5.3774	5.97624	5.71702	5.14036	5.14036	5.14036	5.14036
143	ENSMUSG00000024679	Ms4a6d	68774	5.14036	5.14036	5.46209	5.72877	5.95642	6.6744	6.5489	6.29621	6.86605	6.39325	5.51698	5.71303	5.65222	5.66758	5.61251	5.14036	5.14036	5.14036	5.14036	5.14036	5.14036
144	ENSMUSG00000024696	Lpxn	107321	5.51751	5.62669	5.56976	5.56742	5.9841	6.60604	6.03076	6.48158	6.64705	5.89371	5.57022	5.75007	5.61615	5.78776	5.67798	5.38255	5.50055	5.39741	5.91492	5.77046	5.53159
145	ENSMUSG00000024737	Slc15a3	65221	6.07638	6.39555	6.60452	6.961	6.85336	8.48919	7.96188	8.29237	8.53214	8.03777	6.71506	6.6036	6.56569	6.42398	6.37084	5.14036	5.84519	5.5341	5.14036	5.65567	5.38139
146	ENSMUSG00000024818	Slc25a45	107375	5.14036	5.60229	5.71153	6.19202	6.21249	7.6841	7.34255	7.02119	7.33594	6.75952	6.37964	6.80979	6.71078	6.45217	6.60052	5.54771	6.17726	5.57848	5.58297	5.34418	5.54101
147	ENSMUSG00000024965	Fermt3	108101	5.99632	6.36835	6.39857	6.77921	7.37842	8.83275	8.29259	8.30513	8.98837	8.25173	6.59959	7.20004	6.88089	6.59466	6.43209	5.89212	6.1197	5.63274	5.76779	5.62896	5.67433
148	ENSMUSG00000025017	Pik3ap1	83490	5.79933	5.86597	5.96166	6.36595	6.55073	8.30009	7.89024	7.78189	8.30752	7.88221	6.38114	6.13638	6.36028	6.4744	6.17024	5.47438	5.14036	5.14036	5.50115	5.47145	5.5208
149	ENSMUSG00000025150	Cbr2	12409	5.14036	5.14036	5.14036	5.46794	5.37641	5.91531	5.63208	5.41922	5.55778	5.88005	5.14036	5.41489	5.14036	5.52806	5.14036	5.14036	5.14036	5.14036	5.14036	5.14036	5.14036
150	ENSMUSG00000025161	Slc16a3	80879	6.98029	6.07285	7.30596	7.09469	6.70255	7.61374	6.40628	6.75739	7.34448	6.84574	6.7498	6.74148	6.80114	6.91779	6.8258	5.7114	5.64252	5.67602	5.37339	5.75573	5.48494
151	ENSMUSG00000025225	Nfkb2	18034	5.88315	6.03135	6.00377	6.2632	6.16221	8.40313	8.44403	8.23553	7.78077	8.38989	7.39334	7.66136	7.57327	7.34058	7.54646	7.22887	7.18448	7.12155	6.68008	6.79057	6.55818
152	ENSMUSG00000025232	Hexa	15211	9.39461	8.9664	9.41633	9.53001	9.19017	10.8992	10.71	10.2969	10.941	10.7194	9.82623	9.89197	9.88414	9.89547	9.81945	9.132	9.58689	9.56632	9.71232	9.38989	9.4581
153	ENSMUSG00000025402	Nab2	17937	7.9518	7.40142	8.61924	8.65741	8.37786	8.82641	9.07709	9.13347	8.25318	8.95121	8.98764	9.1698	8.87281	8.77732	8.81392	10.637	8.72676	9.86316	8.56069	8.41706	9.82763
154	ENSMUSG00000025804	Ccr1	12768	5.14036	5.78209	5.95531	6.40411	6.3835	8.15963	7.51684	7.11816	7.39178	6.97029	5.86928	5.89406	5.95032	6.12462	5.61506	5.14036	5.14036	5.14036	5.14036	5.14036	5.14036
155	ENSMUSG00000025877	Hk3	212032	5.35138	5.68755	6.04503	6.09563	6.1493	7.59013	7.19632	7.37023	7.63071	7.23123	6.16414	6.12208	6.11361	5.91274	5.67096	5.14036	5.65116	5.14036	5.14036	5.14036	5.14036
156	ENSMUSG00000026126	Ptpn18	19253	5.96798	5.95064	5.83034	6.09327	6.03987	6.61747	6.74503	7.0888	7.21381	6.6127	6.28428	6.64051	6.67508	6.31632	6.61593	5.77356	6.13154	5.41862	5.99746	5.69499	5.52025
157	ENSMUSG00000026177	Slc11a1	18173	5.53449	5.79516	6.00313	6.63825	6.44483	7.8827	6.68464	7.81417	8.28786	7.49053	6.0977	5.9482	5.98852	6.2596	5.8543	5.33902	5.77511	5.14036	5.44615	5.33909	5.39591
158	ENSMUSG00000026288	Inpp5d	16331	7.07017	6.88676	7.78202	7.29354	7.55371	10.245	9.60999	9.26645	9.62251	9.3387	7.17468	7.57429	7.59528	7.78949	7.1059	5.63295	6.30925	5.66954	5.71207	5.79654	5.77689
159	ENSMUSG00000026321	Tnfrsf11a	21934	6.8376	6.91363	7.58184	7.5283	7.19494	7.95604	7.56363	7.19906	7.71569	7.82889	6.10764	6.17754	6.13672	6.27097	6.30507	6.43333	5.79791	5.37658	5.61404	5.51699	5.64053
160	ENSMUSG00000026358	Rgs1	50778	5.14036	5.14036	5.14036	5.14036	5.37261	6.7169	5.76346	6.00326	6.28845	6.22994	5.14036	5.33998	6.086	5.37545	5.27608	5.14036	5.14036	5.14036	5.14036	5.14036	5.14036
161	ENSMUSG00000026430	Rassf5	54354	6.99167	7.47693	7.83259	7.98274	7.6158	7.82825	7.33401	7.11679	7.5382	7.45462	6.51725	6.39156	6.53515	6.34544	6.49739	5.71392	5.69357	5.65738	5.14036	5.95531	5.86767
162	ENSMUSG00000026480	Ncf2	17970	6.11065	6.20114	6.33032	6.85542	6.57887	7.83269	7.60168	7.87603	8.40771	7.72262	7.19653	7.11409	7.4669	7.67837	7.39434	5.61471	6.17282	5.84416	5.65644	5.47608	5.58693
163	ENSMUSG00000026548	Slamf9	98365	5.35779	5.51306	5.56417	5.62494	5.44821	6.38882	6.17726	5.90456	6.22518	5.95172	5.63699	5.46764	5.55287	5.56585	5.48175	5.14036	5.14036	5.14036	5.14036	5.14036	5.14036
164	ENSMUSG00000026630	Batf3	381319	5.63652	5.33442	5.44823	5.45137	5.5444	6.01148	6.06034	5.82828	6.11775	5.97146	5.56268	5.60294	5.61327	5.38397	5.37769	6.05839	5.14036	5.58151	5.50274	5.37752	5.85352
165	ENSMUSG00000026637	Traf5	22033	6.90174	7.21892	7.34749	7.21959	7.65231	7.44934	7.51125	7.15342	7.40923	7.97801	7.11744	7.37522	7.31161	7.53491	7.4024	6.53912	6.39359	6.40423	6.23157	6.56133	6.17719
166	ENSMUSG00000026656	Fcgr2b	14130	6.49279	6.97813	6.46827	6.50476	7.0507	8.49621	7.40154	7.23891	7.80809	7.80342	6.2349	6.52793	6.17396	6.7593	6.18383	5.80947	5.66655	5.61597	5.47969	5.95469	5.58035
167	ENSMUSG00000026712	Mrc1	17533	5.74509	5.63189	6.56742	6.82812	6.87596	10.5587	10.5461	9.35696	9.5459	9.73364	7.37934	7.88251	7.361	8.13181	7.12067	5.14036	6.14036	5.14036	5.14036	5.14036	5.14036
168	ENSMUSG00000026786	Apbb1ip	54519	6.34797	6.08932	6.71384	6.90594	6.99074	8.89527	8.36675	8.52048	8.71407	8.45422	7.48912	7.69252	7.61475	7.99993	7.57984	5.37795	5.88394	5.60913	5.70708	5.66059	5.67479
169	ENSMUSG00000026829	Gbgt1	227671	5.14036	5.14036	5.48509	5.47517	5.50465	6.5763	6.19296	6.21641	6.31767	6.02137	6.44548	6.02405	6.08689	6.81971	6.29737	5.14036	5.14036	5.14036	5.52526	5.14036	5.14036
170	ENSMUSG00000026928	Card9	332579	5.82001	5.60186	5.92188	5.5938	5.69974	6.78758	6.33582	6.64935	7.21868	6.03047	5.76456	5.77034	5.72337	6.04471	5.46228	5.54682	5.63256	5.90789	5.31149	5.14036	5.80564
171	ENSMUSG00000026938	Fcna	14133	5.14036	5.14036	5.81245	5.52829	5.46115	5.82281	6.12299	5.67018	5.81805	6.09003	5.14036	5.43095	5.14036	5.73236	5.35448	5.14036	5.14036	5.14036	5.14036	5.14036	5.14036
172	ENSMUSG00000026956	Uap1l1	227620	6.83263	6.99877	7.19429	7.11717	7.1151	7.94772	8.2809	7.82306	8.02306	8.32229	8.53509	8.5307	7.7106	7.8408	7.84131	9.66091	9.13134	9.39475	8.67494	8.59457	8.32275
173	ENSMUSG00000026979	Psd4	215632	5.90803	6.27629	6.74433	6.74013	7.12078	7.7433	7.67751	6.70558	7.38477	6.9598	5.96682	6.24839	6.83902	5.98271	5.87805	5.72982	5.37531	5.52775	5.38235	5.55491	5.47933
174	ENSMUSG00000027368	Dusp2	13537	7.43034	7.06839	7.41128	7.40375	7.11895	7.46803	6.82262	7.60477	6.99029	6.92255	6.92961	7.71302	7.24216	6.61552	6.9615	7.16384	6.38508	6.13814	6.11161	5.90398	6.25715
175	ENSMUSG00000027398	Il1b	16176	5.52527	5.59712	6.43622	5.86542	5.94494	5.53405	5.14036	5.60233	5.83634	5.52893	5.14036	5.14036	5.62833	5.14036	5.32896	5.14036	5.14036	5.14036	5.14036	5.14036	5.14036
176	ENSMUSG00000027399	Il1a	16175	5.45954	5.14036	5.51291	5.40386	5.66724	6.53622	6.2727	6.18802	6.54643	6.18861	5.6278	5.53677	5.80368	5.14036	5.37872	5.14036	5.14036	5.14036	5.14036	5.14036	5.14036
177	ENSMUSG00000027447	Cst3	13010	11.5735	11.2802	12.1653	12.1817	11.7596	15.3648	15.4892	14.4524	15.0369	15.0409	12.1802	12.0703	12.0781	12.0422	11.871	11.7258	10.8523	11.3656	10.7719	10.2568	10.6582
178	ENSMUSG00000027459	Fam110a	73847	8.90871	8.69169	7.97267	7.86005	8.19606	7.70248	7.99134	8.17141	8.15487	8.108	8.32865	8.46779	8.17612	8.26689	8.2226	8.78271	9.45958	8.89232	9.30871	9.16597	9.33127
179	ENSMUSG00000027488	Snta1	20648	7.90668	7.76167	7.9853	8.04034	8.30596	10.0991	9.86512	9.16271	9.18324	9.39193	7.12022	6.62814	6.66077	6.56481	6.43423	6.51091	6.6216	5.92329	6.35393	6.13226	6.12402
180	ENSMUSG00000027848	Olfml3	99543	5.77361	6.01439	6.77619	7.38831	7.01476	9.49341	9.0054	8.21068	9.29581	9.53427	8.36205	7.58591	8.09841	7.96387	7.85933	6.37709	7.41478	6.27557	6.6878	6.22317	6.47543
181	ENSMUSG00000027947	Il6ra	16194	6.34042	5.93189	6.75622	7.20134	7.02505	9.02011	8.66632	8.67965	8.95695	8.84251	6.88737	6.78505	6.99879	6.28355	6.54593	6.50964	6.22015	5.99104	5.80102	5.55811	5.84346
182	ENSMUSG00000027995	Tlr2	24088	5.57446	5.67552	5.95864	5.63438	6.24795	8.05053	7.61079	7.66864	7.83782	7.72009	6.6088	6.74465	6.6521	6.72756	6.45853	5.67879	5.39527	5.71536	5.50839	5.61778	5.69021
183	ENSMUSG00000028413	B4galt1	14595	6.91385	6.75854	7.30841	7.41558	7.26021	9.57361	9.47251	9.27958	9.22383	9.56805	7.97139	8.26956	8.33025	8.14907	8.03824	7.14947	7.64706	6.61712	6.88207	7.20473	7.61921
184	ENSMUSG00000028581	Laptm5	16792	6.57641	6.38571	7.69265	8.29901	8.74571	11.4979	10.8457	10.7704	11.4183	10.9182	8.46345	8.60433	8.53189	8.37164	8.13512	5.9673	6.63961	6.0501	5.93034	5.97	6.40327
185	ENSMUSG00000028599	Tnfrsf1b	21938	6.30089	5.98009	6.64755	6.9439	7.03436	9.01761	8.20397	7.68909	8.54226	8.2344	6.43139	7.79893	6.85581	7.49671	6.58971	5.97586	5.83568	5.70227	5.5812	5.54513	5.60487
186	ENSMUSG00000028709	Mob3c	100465	6.46378	6.63155	6.8384	6.52606	6.53756	7.42768	7.68958	7.60951	7.21116	7.55653	7.53248	7.39099	7.35312	7.70666	7.13641	7.04227	7.25907	7.08156	7.06239	7.29704	7.17245
187	ENSMUSG00000028859	Csf3r	12986	6.00685	6.32038	5.99453	6.47058	6.58707	8.0959	7.50375	7.70346	8.55258	7.83217	6.3555	6.42172	6.52163	6.28035	6.37381	5.38126	5.70642	5.14036	5.40242	5.14036	5.61714
188	ENSMUSG00000028976	Slc2a5	56485	6.34037	6.04893	6.80981	7.51222	7.57262	8.22654	7.56542	7.77211	7.44483	7.82094	6.02291	6.31915	6.66384	6.25601	6.20982	5.52591	5.37589	5.38023	5.4827	5.14036	5.14036
189	ENSMUSG00000028989	Angptl7	654812	5.35542	5.14036	5.14036	5.55968	5.51556	6.37209	6.11028	5.94026	6.56482	6.21012	5.69653	5.54261	5.67235	5.87468	5.73019	5.14036	5.14036	5.14036	5.14036	5.14036	5.14036
190	ENSMUSG00000029119	Man2b2	17160	7.66598	7.38053	8.26849	8.12043	8.11555	9.83524	9.65691	9.17931	9.65425	9.57207	9.563	9.57827	9.58467	9.85873	9.58558	8.24858	8.03119	8.4315	8.22499	8.41805	8.14823
191	ENSMUSG00000029162	Khk	16548	6.31023	6.54879	6.23712	6.23062	6.07773	7.6692	7.16994	7.03865	7.64245	6.94869	6.60167	6.76088	6.56109	6.67482	6.40163	6.24116	6.06462	5.96369	6.28015	6.11736	6.35539
192	ENSMUSG00000029204	Rhoh	74734	5.38383	5.89449	5.61879	5.75239	5.9959	6.90843	6.45754	6.79273	7.0372	6.96917	5.56673	5.82769	5.93854	5.91943	5.67015	5.41289	5.14036	5.14036	5.14036	5.14036	5.34404
193	ENSMUSG00000029322	Plac8	231507	5.75186	5.78059	6.0445	6.03897	6.18528	5.83482	5.67166	5.54999	6.10072	5.41993	5.62581	5.7339	5.46963	5.48183	5.54749	5.14036	5.14036	5.14036	5.14036	5.14036	5.14036
194	ENSMUSG00000029343	Crybb1	12960	5.76363	5.93418	6.21716	6.34819	6.38527	8.10849	8.2732	7.94328	8.48984	8.09602	6.63174	6.33345	6.22341	6.09752	6.1326	5.14036	5.76462	5.14036	5.14036	5.14036	5.14036
195	ENSMUSG00000029373	Pf4	56744	5.33511	5.14036	5.51154	5.4232	5.3294	6.63994	6.26368	5.67268	5.60386	5.94821	5.49466	5.49808	5.56593	5.14036	5.57185	5.14036	5.14036	5.14036	5.14036	5.14036	5.14036
196	ENSMUSG00000029401	Rilpl2	80291	8.52832	8.52797	8.16135	8.0165	8.64331	8.20082	8.64044	8.08322	8.37456	8.56741	8.17298	8.20905	8.05467	8.21207	8.06067	7.58541	7.7788	7.79937	7.60373	7.70637	7.44929
197	ENSMUSG00000029570	Lfng	16848	7.82118	7.19745	7.35406	8.15636	7.94211	11.8792	12.0884	11.5126	11.38	12.0768	8.63566	8.34877	8.37423	7.69799	8.01064	9.05632	9.14018	8.52886	8.09751	7.77709	8.38666
198	ENSMUSG00000029759	Pon3	269823	5.56818	5.90583	5.68359	5.8362	5.99727	7.71286	7.11803	7.29284	7.72514	7.48239	6.20805	6.51207	6.36057	6.33047	6.58896	5.56563	6.30771	5.61596	5.36263	5.66478	5.54991
199	ENSMUSG00000029771	Irf5	27056	5.58904	5.8922	5.71208	6.01267	6.12849	7.09669	6.88072	7.03963	7.3684	6.93901	5.88918	6.16267	6.09452	6.11407	5.82039	5.14036	5.36278	6.04032	5.14036	5.97693	5.14036
200	ENSMUSG00000029919	Hpgds	54486	5.8217	6.03039	6.13998	6.4408	6.55276	9.44344	9.19999	9.17326	10.1018	9.05619	7.17129	6.7013	7.35958	6.52819	6.96318	5.36526	5.87534	5.47558	5.54749	5.35896	5.57792
201	ENSMUSG00000029925	Tbxas1	21391	5.74451	5.64954	5.9708	6.33243	6.47557	8.27673	7.81977	7.54476	8.45145	8.02686	6.36552	6.41993	7.02684	6.26899	6.14223	5.93103	5.91856	5.71742	5.51512	5.36866	5.55502
202	ENSMUSG00000030047	Arhgap25	232201	6.07892	6.11969	6.95572	7.39046	6.935	8.60975	7.78478	8.26066	8.61054	7.9774	6.9366	7.50972	7.12952	6.70744	6.72667	5.14036	5.61921	5.14036	5.14036	5.14036	5.14036
203	ENSMUSG00000030054	Gp9	54368	5.14036	5.14036	5.37224	5.53651	5.14036	5.80352	5.69437	5.57282	5.76458	5.56539	5.14036	5.37573	5.62293	5.39126	5.14036	5.14036	5.14036	5.14036	5.14036	5.14036	5.14036
204	ENSMUSG00000030124	Lag3	16768	6.01874	6.06623	6.14351	6.36725	6.31262	8.50432	7.66584	8.19585	8.88352	8.26903	6.51693	6.5555	6.71478	6.12441	6.55294	5.48266	5.94247	5.82816	5.78457	5.48396	5.69239
205	ENSMUSG00000030148	Clec4a2	26888	5.63446	5.37218	5.53084	5.52983	5.69698	6.71848	6.56939	6.26197	6.4771	6.34107	5.71977	5.56124	5.50475	5.90922	5.69691	5.14036	5.41024	5.14036	5.51836	5.4908	5.14036
206	ENSMUSG00000030220	Arhgdib	11857	7.59542	7.74696	7.86692	7.78129	8.06844	8.97845	8.26142	8.2753	9.19942	8.55938	8.09619	8.20758	8.63322	9.33295	8.72737	5.53537	6.1435	5.68054	5.49011	5.14036	5.52087
207	ENSMUSG00000030263	Lrmp	16970	5.63141	5.55752	5.9628	5.74597	5.79787	7.04127	6.54704	6.5285	7.31066	6.92166	6.20715	5.78273	5.84529	5.75005	5.83412	5.76272	6.11028	5.68036	5.14036	5.55141	6.0804
208	ENSMUSG00000030272	Camk1	52163	9.74871	10.1351	10.3852	10.1669	10.1729	9.98607	9.86153	9.46335	10.1113	9.50099	10.2757	10.3363	10.2654	10.3176	10.3662	11.2586	11.4802	11.659	11.8201	11.6107	11.1874
209	ENSMUSG00000030474	Siglece	83382	5.61836	5.14036	5.5584	6.02667	5.61855	6.47535	6.49472	6.28851	6.65059	6.13807	5.49438	5.7082	5.67344	5.49033	5.62434	5.14036	5.58072	5.14036	5.14036	5.14036	5.14036
210	ENSMUSG00000030530	Furin	18550	9.94864	10.0052	10.7573	10.8755	10.0207	10.3304	10.1333	10.0885	10.159	10.4898	9.95153	10.2364	10.1468	10.422	10.0841	9.61641	9.22788	9.42319	8.98479	9.00775	8.9245
211	ENSMUSG00000030579	Tyrobp	22177	6.03573	5.89579	6.65005	6.78013	6.80653	9.24781	8.88362	8.66073	9.90281	8.9625	6.95769	6.90049	7.12637	6.51797	6.46316	5.49384	5.83181	5.14036	5.14036	5.14036	5.43347
212	ENSMUSG00000030707	Coro1a	12721	10.475	10.4419	11.0118	10.8854	10.5212	10.1241	9.3538	9.31773	10.1293	9.26944	8.42671	8.46437	8.483	8.15204	8.28148	8.32553	8.50308	8.70058	8.13441	8.51575	8.40645
213	ENSMUSG00000030711	Sult1a1	20887	5.4726	5.14036	5.50576	5.53671	5.46226	6.12677	6.18239	6.56343	6.1391	6.26433	6.11419	6.34983	6.23565	6.61498	6.22752	5.14036	5.68444	5.14036	5.14036	5.14036	5.14036
214	ENSMUSG00000030737	Slco2b1	101488	6.45143	6.09551	6.83577	7.52608	7.43416	10.7103	9.72582	10.4307	9.79176	9.99566	8.84605	10.0865	10.0755	8.95091	9.05011	6.17232	6.06577	5.48903	5.55194	6.05998	5.14036
215	ENSMUSG00000030745	Il21r	60504	5.59389	5.37891	5.70072	5.63215	5.67729	6.54521	6.16771	5.81076	6.75963	6.02358	5.78967	5.82891	5.6491	5.58557	5.41662	5.14036	5.14036	5.14036	5.14036	5.14036	5.14036
216	ENSMUSG00000030748	Il4ra	16190	6.92105	6.48048	7.28896	7.5548	7.15579	9.48516	9.30233	8.88897	9.17449	9.26057	8.02743	8.36066	8.51815	8.13762	7.86859	7.33075	7.04659	6.91373	6.94088	6.97327	6.79933
217	ENSMUSG00000030761	Myo7a	17921	7.79168	8.68089	7.43578	8.87816	6.83019	8.16764	7.85606	8.06707	8.42206	8.11054	7.74468	7.64834	8.35387	7.29137	7.73389	5.75156	6.30302	6.43419	6.15515	6.48068	6.26205
218	ENSMUSG00000030785	Cox6a2	12862	5.96873	5.7253	6.50212	6.47287	6.29462	5.659	5.62184	5.39	5.80654	5.43787	5.39337	5.14036	5.38319	5.14036	5.38609	5.56166	5.58431	5.40473	5.14036	5.14036	5.14036
219	ENSMUSG00000030786	Itgam	16409	6.66976	6.25024	6.82467	7.55408	8.355	10.1545	9.63891	9.23342	10.049	9.84561	7.80046	7.42261	7.37483	7.11725	6.95972	5.14036	6.25129	5.43039	5.14036	5.14036	5.14036
220	ENSMUSG00000030787	Lyve1	114332	5.43171	5.14036	5.88208	5.47343	5.43936	7.5463	7.2104	5.93881	6.09823	6.6886	5.37259	6.11654	5.14036	6.21959	5.69004	5.14036	5.14036	5.14036	5.14036	5.14036	5.679
221	ENSMUSG00000030793	Pycard	66824	5.52188	5.88773	5.63009	5.93719	6.41816	7.63549	7.69419	7.71859	8.03969	7.43965	6.67143	6.48795	6.61096	6.02942	6.28339	5.14036	6.05704	5.14036	5.47383	6.02271	5.14036
222	ENSMUSG00000030798	Cd37	12493	5.59143	5.79817	6.39196	6.28349	5.79758	7.69652	7.33037	6.95181	8.04637	7.21137	6.1612	6.14391	6.19393	5.77347	5.9715	5.14036	5.70957	5.14036	5.14036	5.14036	5.14036
223	ENSMUSG00000030844	Rgs10	67865	8.01671	8.05579	8.11031	8.06554	8.67371	8.69146	8.20253	7.95767	9.00243	7.96873	7.15431	6.70222	7.13648	7.30555	7.2499	7.60499	7.59557	7.27182	6.98409	7.2011	7.46787
224	ENSMUSG00000031097	Tnni2	21953	5.14036	5.14036	5.38143	5.31003	5.59481	5.65995	5.88655	5.93638	6.31358	5.78211	5.68609	5.64666	5.38402	5.14036	5.35662	5.14036	5.14036	5.14036	5.14036	5.14036	5.14036
225	ENSMUSG00000031101	Sash3	74131	5.5686	5.50974	5.62476	5.96542	6.1119	7.87465	7.54701	7.21115	7.8839	7.34737	6.15444	5.8714	6.08333	6.29911	6.00438	5.14036	5.50128	5.14036	5.14036	5.14036	5.14036
226	ENSMUSG00000031103	Elf4	56501	5.91997	5.78955	5.97881	6.18491	6.00202	7.57421	7.39256	7.54115	7.92291	7.34648	6.78117	6.52543	6.71347	6.37889	6.33109	5.47915	5.57765	5.50363	5.39994	5.3788	5.41491
227	ENSMUSG00000031165	Was	22376	5.85797	6.70655	6.07526	5.72002	7.00386	7.28973	7.07821	6.69068	7.28994	6.8943	5.86535	6.35481	6.27668	6.35504	5.92088	5.46684	5.81754	5.533	5.53512	5.40727	5.61838
228	ENSMUSG00000031264	Btk	12229	5.58927	5.14036	5.79055	5.86013	5.95703	7.31554	7.04771	6.75697	7.2146	6.71066	6.089	6.02609	6.14415	5.87834	5.95584	5.14036	6.02031	5.14036	5.14036	5.14036	5.14036
229	ENSMUSG00000031387	Renbp	19703	5.70936	5.75495	5.79403	5.79964	6.04968	7.73821	7.53544	7.55502	7.77949	7.75325	6.69661	6.59159	6.86083	7.16614	6.69821	6.66355	6.5086	6.54984	6.77449	6.42733	6.4085
230	ENSMUSG00000031389	Arhgap4	171207	6.14438	6.69042	6.82032	6.57687	7.14949	8.60903	7.75817	7.82189	8.36526	7.82927	6.61367	6.51303	6.60953	6.27798	6.90072	5.95409	5.85251	5.84993	5.99925	6.56402	6.07279
231	ENSMUSG00000031504	Rab20	19332	5.35366	5.14036	5.37911	5.71698	5.5605	6.29353	6.1583	6.3014	6.21981	6.0233	7.08832	6.78139	6.70196	7.19038	6.9093	6.34626	6.58029	6.46004	6.11418	6.15378	6.69345
232	ENSMUSG00000031659	Adcy7	11513	7.46666	7.19458	8.5135	8.67537	7.7249	9.12572	8.27389	8.3442	8.88699	8.54869	7.23183	7.20509	7.15673	6.84604	6.93981	5.4948	6.01906	5.64046	5.70418	5.75117	6.00839
233	ENSMUSG00000031662	Snx20	71607	5.78515	5.70467	5.88633	6.07684	6.01936	6.7724	6.31328	6.1875	6.55819	6.45636	6.4178	6.00801	6.11914	6.17956	6.25414	5.63745	5.66797	5.60928	5.14036	5.55185	5.6047
234	ENSMUSG00000031779	Ccl22	20299	5.14036	5.34711	5.37565	5.54476	5.14036	5.14036	5.40161	5.14036	5.3611	5.14036	5.80982	5.90191	5.95423	5.80289	6.38417	5.60156	5.3842	6.56309	5.74927	5.59839	5.78492
235	ENSMUSG00000031827	Cotl1	72042	11.3377	11.2584	10.7159	10.6765	11.4185	10.5059	10.3189	10.2963	10.2686	10.3403	10.7965	10.6965	10.6599	10.5171	10.5227	11.5176	11.9578	11.2901	11.2847	11.0878	11.2246
236	ENSMUSG00000031851	Ntpcr	66566	7.91116	7.95992	8.01353	7.68488	8.06049	8.24841	8.33948	8.10637	8.38738	8.43825	7.45274	7.33318	7.28704	7.31079	7.14503	7.10033	7.20342	7.08484	7.16118	7.30494	6.97161
237	ENSMUSG00000031880	Rrad	56437	5.42378	5.68986	6.48871	6.13334	5.96182	6.06384	6.44955	5.76819	6.22287	5.5479	7.0158	6.67655	7.36435	7.65979	7.59218	6.81037	6.23799	6.69411	6.10393	6.32031	6.51778
238	ENSMUSG00000031903	Pla2g15	192654	9.14695	8.91028	9.51551	9.8902	9.26824	8.94308	8.7762	8.78715	8.43197	8.99878	8.27075	8.05044	8.16612	8.17986	8.14684	7.69874	7.50885	7.552	7.67483	7.42242	7.304
239	ENSMUSG00000032089	Il10ra	16154	5.54893	5.69982	6.14671	6.39221	6.43121	8.22914	8.14419	8.04934	8.52135	7.93906	6.24455	6.23109	6.2815	5.89728	5.98431	5.51604	5.49241	5.14036	5.14036	5.14036	5.44598
240	ENSMUSG00000032122	Slc37a2	56857	5.79552	5.72721	6.09573	6.36224	5.97202	8.10201	8.23828	8.01715	8.52095	8.28865	6.95359	6.87083	6.94804	6.4414	6.90464	6.80737	6.56976	6.44066	6.48337	6.2464	6.21487
241	ENSMUSG00000032300	1700017B05Rik	74211	7.61731	7.46392	8.34298	7.97623	8.08127	9.37986	9.38661	8.85481	9.20636	9.11798	7.92868	7.85922	7.68213	7.88205	7.96046	8.97522	8.68208	8.21339	8.40247	7.98236	8.69077
242	ENSMUSG00000032434	Cmtm6	67213	8.20856	8.1126	8.75819	8.86275	8.50093	10.9486	10.9118	10.8268	10.5796	11.0104	10.199	10.5647	10.4659	10.2417	10.1721	10.0427	9.47303	9.70795	9.51918	9.26228	9.58683
243	ENSMUSG00000032436	Cmtm7	102545	5.63325	5.9818	5.976	6.22924	6.04151	7.39943	6.90568	7.03015	7.55648	6.87987	6.52267	6.48953	6.17917	6.37631	6.24755	5.79056	6.3961	6.11599	5.80347	5.84419	6.1831
244	ENSMUSG00000032484	Ngp	18054	6.2615	6.45514	6.07316	6.74126	5.94382	5.85585	5.68397	5.68306	6.44556	5.4301	5.49204	5.60176	5.88684	5.14036	5.62161	5.14036	5.14036	5.14036	5.14036	5.14036	5.14036
245	ENSMUSG00000032508	Myd88	17874	6.88568	6.79442	6.94866	6.74423	7.09623	7.64925	7.8277	7.51797	7.75002	7.98193	7.28659	7.40542	7.52148	7.797	7.44271	6.50792	6.41017	6.31057	6.30947	6.46177	6.43743
246	ENSMUSG00000032577	Mapkapk3	102626	5.77959	5.76932	5.95262	5.79245	6.07092	7.2332	6.95955	6.61556	6.77068	7.02917	5.89214	5.99548	6.50648	6.11048	6.15442	7.0293	7.46894	6.77289	7.18514	7.19092	7.18616
247	ENSMUSG00000032596	Uba7	74153	5.26779	5.35914	6.00331	6.30101	5.33543	6.29549	6.43074	7.02326	6.81086	5.98594	6.51844	6.87297	6.75825	6.13469	6.30048	5.14036	5.40343	5.14036	5.14036	5.14036	5.14036
248	ENSMUSG00000032691	Nlrp3	216799	5.50957	5.87956	5.60924	5.69027	6.03417	6.72703	6.83905	6.76478	6.82771	6.55468	5.84848	5.70449	5.71946	5.77431	5.68969	5.43454	5.14036	5.58621	5.14036	5.14036	5.82733
249	ENSMUSG00000032725	Folr2	14276	5.14036	5.14036	5.14036	5.42462	5.14036	6.21021	5.88089	5.61011	6.38601	6.20782	5.93381	5.97215	5.64205	6.05323	5.50082	5.9145	5.56669	5.66139	5.94538	5.42867	5.58863
250	ENSMUSG00000032802	Srxn1	76650	8.7636	8.3607	9.09302	8.71326	8.6391	8.20692	8.63371	7.88488	8.04911	8.17339	8.32812	8.33603	8.59822	8.41388	8.17192	8.78963	8.08906	7.80207	7.89827	7.77655	8.0923
251	ENSMUSG00000032860	P2ry2	18442	5.7112	5.61611	5.61865	5.677	5.88904	6.2887	6.17071	6.07083	6.43616	6.15725	8.12192	7.87605	7.70244	8.0545	7.70077	6.38692	6.49448	6.70767	7.28543	7.03335	6.7899
252	ENSMUSG00000033192	Lpcat2	270084	6.20902	6.25009	6.80883	6.94346	6.98633	8.86105	8.26101	8.21797	8.99362	8.27267	7.25916	7.19319	6.93617	7.19902	6.70203	5.80212	6.0478	5.70055	6.28071	5.75244	5.75627
253	ENSMUSG00000033220	Rac2	19354	5.96433	6.09165	6.46755	7.62131	6.76896	8.1655	8.92011	8.78446	9.55786	9.42968	6.54271	6.62841	7.20039	6.39045	6.39859	5.35042	5.58248	5.14036	5.14036	5.50185	5.67565
254	ENSMUSG00000033450	Tagap	72536	7.49977	6.44035	7.64253	6.99534	6.7265	7.2789	7.65685	7.36713	8.10754	7.64428	6.45985	6.56895	6.48407	6.16483	6.58885	5.67859	6.46795	6.09322	5.87235	6.30923	7.50799
255	ENSMUSG00000033685	Ucp2	22228	7.45488	7.59167	7.72982	8.41388	7.95259	10.3988	9.94021	10.2608	10.3314	10.2086	9.06674	9.35764	9.41678	9.05139	9.05279	6.74246	7.64021	6.38341	6.45013	6.49386	6.28125
256	ENSMUSG00000033730	Egr3	13655	8.68027	8.31975	10.1691	9.98643	9.13652	7.58625	6.76701	7.78327	6.98343	6.74179	8.39235	7.44455	7.37208	7.21845	8.06821	7.66638	6.23165	6.24557	5.56659	5.96861	6.78232
257	ENSMUSG00000033777	Tlr13	279572	5.52337	5.69626	5.82149	6.15535	6.25279	8.41743	7.81408	7.58659	8.20311	7.97247	6.37018	6.35371	6.38922	6.11885	5.91755	5.14036	5.49734	5.14036	5.14036	5.14036	5.61213
258	ENSMUSG00000034041	Lyl1	17095	5.71838	5.61165	6.34697	5.97198	6.34569	8.43267	7.91011	7.56684	8.06227	7.50316	6.22483	6.90365	7.1593	6.32677	6.46171	5.37092	5.48572	5.14036	5.57649	5.14036	5.14036
259	ENSMUSG00000034116	Vav1	22324	5.65651	5.65364	6.13753	6.66468	6.64755	8.74053	8.49781	8.28872	8.87352	8.32387	6.35435	6.63593	6.74848	6.33162	6.30949	5.14036	5.71717	5.14036	5.14036	5.14036	5.14036
260	ENSMUSG00000034266	Batf	53314	5.14036	5.42839	5.14036	5.14036	5.54972	5.91024	5.68682	5.73898	6.08615	5.64889	5.49246	5.6031	5.84977	5.38775	5.77564	5.14036	5.14036	5.14036	5.14036	5.14036	5.14036
261	ENSMUSG00000034330	Plcg2	234779	5.84372	5.70069	6.52169	6.49297	6.90409	8.55395	8.36851	7.99215	8.49061	8.23595	7.79392	7.67378	7.9257	7.81129	7.70597	9.25296	7.20959	8.35019	8.86557	7.31622	7.02892
262	ENSMUSG00000034412	Tbc1d10a	103724	8.6549	8.5488	8.72958	8.70847	8.76769	9.98958	9.99459	9.3356	9.31151	9.92409	8.1241	7.57486	7.99141	7.64467	7.76082	7.93142	8.12905	7.83262	7.84698	7.86888	7.9981
263	ENSMUSG00000034595	Ppp1r18	76448	10.2447	10.1441	9.93166	9.99798	10.0642	9.53274	9.07217	9.43216	9.60993	9.34949	9.92045	10.2095	9.99451	10.3291	9.99644	9.29952	9.18527	9.16111	9.3161	9.31752	9.39388
264	ENSMUSG00000034652	Cd300a	217303	6.08192	6.15465	6.90524	6.32332	6.64554	8.23365	8.01967	7.48756	8.59848	7.56179	6.5545	6.58836	6.48472	6.43291	6.65663	5.46881	5.86753	5.63532	5.49429	5.92816	5.88348
265	ENSMUSG00000034707	Gns	75612	10.693	10.4864	11.1086	11.3945	10.753	11.6641	11.5831	11.3746	11.508	11.6929	11.1946	11.0277	11.0492	11.4165	11.2115	10.7156	10.8179	10.7148	10.8641	10.7064	10.3586
266	ENSMUSG00000034708	Grn	14824	9.7199	9.56276	10.6083	10.6739	9.98556	12.1845	11.8152	11.6657	11.9676	11.9406	10.3369	10.4627	10.5751	10.4978	10.3518	9.70265	9.48843	9.64158	9.77521	9.55056	9.06441
267	ENSMUSG00000034786	Gpsm3	106512	5.62514	5.57652	5.94774	6.04007	6.3229	7.1697	6.78646	6.86875	6.91512	6.57849	6.9476	6.39058	6.69285	6.81558	6.5542	5.50783	5.58142	5.5965	5.52618	5.14036	5.14036
268	ENSMUSG00000034792	Gna15	14676	5.41932	5.46079	5.92315	5.79814	6.05715	7.22839	6.74874	6.88195	7.34931	6.89368	5.77776	5.73553	5.88353	5.92782	5.86307	5.14036	5.59146	5.14036	5.14036	5.14036	5.14036
269	ENSMUSG00000034854	Mfsd12	73822	9.7142	9.26361	10.4609	10.6023	9.73241	9.23643	9.04403	8.52956	8.60255	8.86621	8.72569	8.9927	8.80407	8.79878	8.78354	9.26896	8.79344	8.95564	8.68598	8.6315	8.89963
270	ENSMUSG00000034855	Cxcl10	15945	5.14036	5.14036	5.49954	5.14036	5.46007	5.66968	5.8665	5.78572	5.94843	5.95715	5.57843	5.5491	5.14036	5.14036	5.14036	5.48954	5.14036	5.40492	5.14036	5.14036	5.14036
271	ENSMUSG00000034947	Tmem106a	217203	5.70425	5.96815	5.82793	5.88656	6.06984	7.19308	7.12678	6.96952	7.3435	7.63636	6.55166	6.90154	6.33082	6.86898	6.65557	6.02144	5.66577	6.1324	6.10415	5.97377	5.95606
272	ENSMUSG00000034957	Cebpa	12606	5.91724	5.78161	6.26027	6.44122	6.43182	7.70921	7.42803	7.75209	8.32987	7.65331	6.61975	6.71216	6.82875	6.83626	6.76302	7.89721	7.11399	7.11651	6.21324	6.75079	7.15707
273	ENSMUSG00000034959	Rubcnl	271221	5.14036	5.36027	5.57232	5.8018	5.6365	6.63038	6.41994	6.15913	6.58214	6.21049	5.54319	5.60787	5.14036	5.38918	5.38442	5.14036	5.14036	5.14036	5.14036	5.14036	5.14036
274	ENSMUSG00000035042	Ccl5	20304	5.14036	5.14036	5.14036	5.14036	5.43637	5.44434	5.41758	5.14036	5.37634	5.14036	5.39137	5.37334	5.14036	5.54974	5.14036	5.14036	5.39434	5.40249	5.14036	5.38367	5.77007
275	ENSMUSG00000035352	Ccl12	20293	5.14036	5.14036	5.14036	5.38889	5.89724	6.42764	6.28773	5.92384	6.57719	6.13045	5.56507	5.65002	5.14036	5.38515	5.47865	5.14036	5.39216	5.14036	5.14036	5.14036	5.14036
276	ENSMUSG00000035373	Ccl7	20306	5.14036	5.14036	5.14036	5.14036	5.14036	5.14036	5.14036	5.14036	5.14036	5.41857	5.14036	5.59859	5.14036	5.14036	5.14036	5.38298	5.39467	5.14036	5.14036	5.14036	5.14036
277	ENSMUSG00000035385	Ccl2	20296	5.45954	5.36555	5.50412	5.39753	5.59756	5.97578	6.09848	5.58131	5.81428	5.69878	5.56823	5.14036	5.47797	5.38702	5.48108	5.78295	5.71082	5.40007	5.40078	5.14036	5.41823
278	ENSMUSG00000035493	Tgfbi	21810	6.22004	6.20942	6.7838	6.46301	6.33151	7.31605	6.81543	6.55282	7.31812	6.47955	5.90162	6.2028	6.35732	5.99535	5.99328	6.30648	5.74372	5.39282	5.14036	5.47113	5.14036
279	ENSMUSG00000035697	Arhgap45	70719	5.81766	5.79999	6.35456	6.58336	6.58588	8.64084	7.63109	7.90265	8.79273	7.76061	6.64999	6.66843	6.80993	6.95353	6.65818	5.14036	6.03539	5.14036	5.14036	5.14036	5.4094
280	ENSMUSG00000035711	Dok3	27261	6.13627	7.13943	6.3457	6.36504	6.72146	6.69646	7.0875	6.8547	7.29974	6.32257	5.98217	6.3347	6.60003	5.91479	6.23566	5.88609	6.10913	6.06608	5.97424	6.19773	6.43724
281	ENSMUSG00000036246	Gmip	78816	10.0715	10.6266	10.1028	9.74729	10.0094	8.65503	8.47113	9.20185	9.72584	8.78198	7.73562	8.16623	8.26592	7.76073	8.23824	7.66413	7.22682	7.7007	8.22084	8.44636	7.62475
282	ENSMUSG00000036322	H2-Ea-ps	100504404	5.14036	5.14036	5.14036	5.14036	5.36891	5.45825	5.55299	5.14036	5.14036	5.75219	5.53753	5.48859	5.39488	5.14036	5.14036	5.14036	5.14036	5.14036	5.14036	5.14036	5.14036
283	ENSMUSG00000036353	P2ry12	70839	6.49629	6.08937	7.86504	8.51515	8.69939	12.1891	11.1208	10.8273	11.9157	11.2622	8.59287	8.2834	8.16391	8.19822	7.68309	5.80141	6.91456	5.54474	5.71949	5.44269	5.80068
284	ENSMUSG00000036362	P2ry13	74191	5.9582	5.53049	6.63631	7.47677	7.79276	10.6654	9.88428	9.65556	9.75665	9.92939	7.41309	7.24399	7.27045	7.11836	7.12753	5.14036	5.89429	5.14036	5.14036	5.14036	5.14036
285	ENSMUSG00000036553	Sh3tc1	231147	5.54923	6.35521	6.35774	6.04792	5.96483	7.53139	6.98388	7.80084	7.45447	7.64274	6.58597	7.53838	7.41241	6.68896	6.95694	5.37896	5.51562	5.14036	5.14036	5.14036	5.14036
286	ENSMUSG00000036594	H2-Aa	14960	6.03343	5.68147	6.64464	6.64944	5.90941	7.28322	6.64793	6.06296	6.59266	6.97822	6.10973	6.11755	5.99048	6.53536	5.83075	5.14036	5.62598	5.14036	5.45032	5.42605	5.47108
287	ENSMUSG00000036599	Chst12	59031	9.08739	8.68328	9.35918	9.78263	8.94525	9.21542	9.02219	8.70277	8.20864	8.34939	8.45292	8.56593	8.01537	8.97497	7.76077	8.61886	7.79862	8.06016	8.48766	7.42858	7.811
288	ENSMUSG00000036606	Plxnb2	140570	11.9327	12.0508	11.4873	11.8156	11.7046	12.6664	12.8715	12.7369	12.7183	12.9623	12.4514	12.3878	12.4968	12.5995	12.536	12.0864	12.5537	12.2133	12.0306	12.2273	12.2576
289	ENSMUSG00000036833	Pnpla7	241274	6.61015	7.4238	6.80331	6.98278	6.42035	8.85557	8.31341	8.50381	9.14037	8.62058	7.26832	7.29361	7.76619	7.64954	7.77227	6.93443	7.31171	7.28318	7.36432	7.10502	6.48738
290	ENSMUSG00000036887	C1qa	12259	6.21597	6.10379	7.18773	7.69787	7.87164	10.9287	10.5364	10.1579	11.104	10.4318	7.87345	8.05676	8.0825	7.35901	7.42783	5.14036	6.65877	5.14036	5.14036	5.48708	5.14036
291	ENSMUSG00000036896	C1qc	12262	6.13523	6.16284	7.11858	7.82317	7.83756	10.9796	10.6485	10.1828	11.2568	10.5003	7.95664	8.10931	7.98227	7.6253	7.64718	5.14036	6.34441	5.14036	5.14036	5.14036	5.53511
292	ENSMUSG00000036905	C1qb	12260	6.07557	5.78826	7.07814	7.24375	7.35145	10.3163	10.1479	9.8066	10.7192	9.92976	7.7085	7.82771	7.69918	7.11465	7.39574	5.14036	6.17756	5.59524	5.14036	5.14036	5.14036
293	ENSMUSG00000036908	Unc93b1	54445	5.84954	6.16789	6.67691	7.23844	7.14811	10.0275	9.38253	9.1715	10.1002	9.78048	8.19371	7.92245	8.12765	8.27798	7.56046	6.41491	6.33881	5.98852	6.28844	6.19909	6.36159
294	ENSMUSG00000036918	Ttc7	225049	6.9394	7.43007	7.73207	7.60862	7.10892	7.44078	7.30524	6.94887	7.27814	7.0149	6.91671	7.10888	7.23227	7.2613	7.02625	8.00882	8.03986	8.21129	7.69163	7.61141	7.8162
295	ENSMUSG00000036931	Nfkbid	243910	6.28218	6.38447	6.54609	6.56832	6.59677	6.17227	6.21738	6.57127	6.48653	6.05837	5.95933	6.30362	6.1027	6.19978	5.92963	5.89676	5.50121	5.99554	5.83205	5.67971	5.61319
296	ENSMUSG00000037318	Traf3ip3	215243	5.64557	5.33353	5.65885	5.86015	5.87785	6.92824	6.74936	6.89494	6.88561	6.62033	6.31813	5.94703	5.62583	5.78268	5.77327	5.14036	5.50734	5.44565	5.3584	5.42334	5.37105
297	ENSMUSG00000037405	Icam1	15894	6.18984	6.36348	6.06968	6.52411	6.617	8.8135	7.8244	7.98057	8.48503	8.03252	6.91216	7.45242	7.45325	7.04739	7.09178	5.84786	5.97374	5.85818	5.72577	5.84638	5.74596
298	ENSMUSG00000037411	Serpine1	18787	5.75318	5.44687	5.66286	5.82634	5.82867	7.06434	6.67999	7.65838	6.2712	7.31457	7.04292	7.61426	7.61841	6.76371	7.13351	6.15504	6.09348	5.7203	5.78102	5.67822	5.14036
299	ENSMUSG00000037548	H2-DMb2	15000	5.51449	5.81297	6.00901	5.85655	5.85254	6.44475	5.99746	5.78471	6.23209	5.90897	5.92374	5.37346	5.55466	5.74371	5.73207	5.14036	5.39566	5.40068	5.14036	5.62149	5.14036
300	ENSMUSG00000037731	Themis2	230787	5.14036	5.56406	5.7757	5.85339	6.54065	6.9252	7.0126	6.71402	7.05762	6.68619	5.92571	5.75533	5.92777	5.6931	5.68188	5.14036	5.14036	5.14036	5.14036	5.14036	5.14036
301	ENSMUSG00000037820	Tgm2	21817	6.17743	5.78438	6.25813	6.81387	6.34735	7.94862	7.52303	7.83963	7.68683	7.4763	7.18014	7.95576	7.94843	8.14499	7.43056	5.92058	6.24316	5.76391	5.82112	5.14036	5.74543
302	ENSMUSG00000037868	Egr2	13654	6.04848	6.03908	6.20906	6.3687	6.22356	6.75748	7.28796	7.98134	6.91173	6.90994	7.3159	6.844	6.97849	6.57764	7.48441	8.3833	6.16109	7.3987	6.89799	5.85704	7.53745
303	ENSMUSG00000037902	Sirpa	19261	10.7458	10.3516	12.089	12.0342	11.0149	13.5604	13.4453	12.9729	13.1913	13.3137	11.3451	11.3998	11.3586	11.409	11.1078	10.4491	10.374	10.1016	10.2898	10.3662	10.4175
304	ENSMUSG00000037944	Ccr7	12775	5.14036	5.35353	5.48331	5.81651	5.51233	5.55873	5.14036	5.14036	5.37538	5.14036	5.14036	5.14036	5.48183	5.14036	5.14036	5.14036	5.14036	5.14036	5.14036	5.14036	5.14036
305	ENSMUSG00000038147	Cd84	12523	5.78736	5.73607	5.95847	6.24846	6.29622	8.40129	7.93365	8.14575	9.14701	8.18813	6.68386	6.61264	6.95182	6.51951	6.23503	5.45613	5.83731	5.54751	5.54943	5.57299	5.39189
306	ENSMUSG00000038168	P3h2	210530	5.8529	5.99913	6.03685	6.44734	6.16612	7.05606	6.92577	6.95612	6.87007	6.93364	7.0233	7.39351	7.20851	7.3767	7.05551	9.25823	7.65127	8.22886	7.10295	7.04772	7.77077
307	ENSMUSG00000038352	Arl5c	217151	6.13407	6.3081	6.80562	6.51657	6.60017	7.11452	7.1505	6.72346	6.73194	6.90845	7.14393	7.21436	6.81436	7.25004	7.07813	5.64169	5.80678	6.20175	6.08468	6.32091	5.93999
308	ENSMUSG00000038357	Camp	12796	5.71586	5.69617	5.62226	5.61881	5.61466	5.14036	5.42208	5.14036	5.67293	5.14036	5.14036	5.14036	5.38521	5.14036	5.49106	5.14036	5.14036	5.14036	5.14036	5.14036	5.14036
309	ENSMUSG00000038393	Txnip	56338	9.22712	10.7287	10.0827	8.79982	9.33771	10.4864	9.85551	10.2142	11.2589	10.1515	8.99785	9.45719	9.38637	9.5011	9.21245	6.75519	6.89219	6.99436	6.88878	6.47467	6.55957
310	ENSMUSG00000038508	Gdf15	23886	5.14036	5.14036	5.14036	5.14036	5.14036	5.66516	5.63226	5.58905	5.56317	5.77163	5.50516	5.14036	5.38764	5.39842	5.14036	6.01957	5.92106	5.85045	5.60961	5.60558	5.87554
311	ENSMUSG00000038523	1700003F12Rik	75480	5.50362	5.5307	5.53193	5.14036	5.14036	6.37796	6.1518	5.91711	6.46979	6.26723	5.6542	5.37973	5.48977	5.82413	5.75338	5.14036	5.14036	5.14036	5.14036	5.14036	5.42141
312	ENSMUSG00000038642	Ctss	13040	6.19518	6.11214	7.18997	7.93342	8.17013	11.0091	10.3783	10.2903	11.1453	10.276	7.96093	7.85396	7.82618	7.31773	7.3738	5.14036	6.58556	5.5046	5.14036	5.14036	5.14036
313	ENSMUSG00000038793	Lefty1	13590	5.89763	5.82179	5.99859	6.0028	5.86819	5.3684	5.35382	5.41227	5.72702	5.37309	5.33442	5.14036	5.32628	5.14036	5.53083	5.46327	5.14036	5.14036	5.14036	5.32855	5.14036
314	ENSMUSG00000038811	Gngt2	14710	5.14036	5.3922	5.38007	5.59202	5.57937	6.11833	6.161	5.85747	6.19916	6.05805	5.80622	5.64367	5.55159	5.83254	5.59178	5.43259	5.14036	5.14036	5.14036	5.14036	5.28993
315	ENSMUSG00000038843	Gcnt1	14537	5.7015	5.78152	6.2126	6.23365	6.21876	8.52444	7.6251	7.92478	8.57866	7.73489	6.41099	6.60239	6.82974	6.27238	6.25768	5.82563	6.02139	5.46378	5.6377	5.73231	5.99649
316	ENSMUSG00000038872	Zfhx3	11906	6.88479	6.56136	6.74364	7.48019	7.46555	8.80662	8.51089	8.2792	8.7585	8.44113	8.6019	8.77801	8.3198	9.6031	9.2498	7.56028	8.2209	7.7561	8.27809	8.77648	8.25441
317	ENSMUSG00000038963	Slco4a1	108115	6.9875	6.6555	6.82645	6.99784	6.65108	6.22645	5.79291	5.89228	6.50176	6.33558	5.94158	6.31442	6.00176	6.06291	6.01395	6.17171	6.41644	6.10539	5.65128	6.00828	6.44329
318	ENSMUSG00000039109	F13a1	74145	5.44927	5.69788	5.6774	5.8025	5.5382	7.19527	6.98972	6.20508	6.24506	6.78184	5.58038	6.63649	5.68123	6.21602	5.63511	5.14036	5.41679	5.14036	5.14036	5.14036	5.14036
319	ENSMUSG00000039158	Akna	100182	7.11077	6.94711	7.15558	7.55156	7.52943	9.12795	9.42385	9.39855	8.8661	9.2596	8.72959	8.77711	8.78823	8.39416	8.87052	9.03902	9.58255	9.18459	9.11871	9.48072	9.70091
320	ENSMUSG00000039206	Daglb	231871	8.82137	8.85323	9.31654	9.43876	8.74419	9.47181	9.18082	8.78015	9.25619	9.0361	8.86801	8.99972	9.02827	8.96552	8.90805	8.78715	8.53616	8.71659	8.3251	8.5107	8.71157
321	ENSMUSG00000039774	Galnt12	230145	5.77585	5.86701	6.03172	6.11046	5.87251	7.07698	6.76483	6.51334	6.62677	6.38177	6.02731	6.058	5.88869	5.91504	5.96873	6.19755	5.81007	5.8115	5.82758	5.67596	5.91114
322	ENSMUSG00000039936	Pik3cd	18707	9.7156	9.99491	10.1416	10.1885	10.0004	9.04807	8.33086	8.71622	8.9357	8.29314	8.93688	8.64117	8.91086	9.55782	9.34547	6.46121	6.89555	6.25646	6.33184	6.48649	6.25327
323	ENSMUSG00000039942	Ptger4	19219	6.47764	6.54601	7.23448	7.38787	6.40795	6.66901	6.14133	5.73801	5.98993	6.01423	5.57545	5.71403	5.81161	5.69621	5.81957	5.14036	5.14036	5.14036	5.40498	5.14036	5.14036
324	ENSMUSG00000039982	Dtx4	207521	12.5725	12.2852	12.0355	11.8771	11.9367	11.2101	11.3384	11.223	10.9897	11.3294	10.7154	10.4625	10.3813	10.5392	10.6981	10.4724	10.7081	10.7235	10.5738	10.5772	10.7479
325	ENSMUSG00000040061	Plcb2	18796	5.75319	5.76242	6.36931	6.26306	6.5907	7.44808	6.94369	7.07343	7.79629	7.07469	6.20246	6.21443	6.4532	6.80405	6.1124	5.57189	5.59603	5.71957	5.71327	5.6785	5.63488
326	ENSMUSG00000040212	Emp3	13732	5.4266	5.47642	5.5844	5.99342	5.81237	6.52625	6.88269	6.21984	7.09264	6.48667	6.46539	6.61537	6.60703	7.16954	6.61297	5.51801	5.57132	5.64175	5.14036	5.73961	5.14036
327	ENSMUSG00000040229	Gpr34	23890	5.67534	5.38694	5.9497	6.40452	6.75881	10.1875	9.27269	9.11709	10.0819	9.76096	7.34462	6.99256	6.89803	6.96533	6.76101	5.14036	5.66267	5.14036	5.14036	5.14036	5.14036
328	ENSMUSG00000040345	Arhgap9	216445	5.14036	5.78296	5.4886	5.98261	5.78818	7.10868	6.91358	6.51362	7.08217	6.64618	5.84468	5.54317	5.92829	5.85682	5.62317	5.14036	5.51898	5.14036	5.14036	5.14036	5.14036
329	ENSMUSG00000040552	C3ar1	12267	5.58463	5.14036	5.95257	6.18778	6.50811	8.63286	8.36056	8.27015	8.5922	8.36987	7.15334	6.8722	6.91813	6.50838	6.48296	5.14036	5.70701	5.14036	5.14036	5.14036	5.14036
330	ENSMUSG00000040592	Cd79b	15985	5.14036	5.61843	5.6278	5.68107	5.35701	6.63259	6.23172	6.05789	6.41644	6.26332	5.80724	5.54837	5.62679	5.57456	5.38658	5.14036	5.14036	5.14036	5.14036	5.14036	5.14036
331	ENSMUSG00000040659	Efhd2	27984	9.25094	9.09907	9.18317	9.53338	9.41432	11.3726	11.9644	11.3529	11.108	11.7297	9.85646	9.71832	9.84456	10.4975	10.3241	8.1975	7.69134	6.95196	7.17367	6.8325	6.25946
332	ENSMUSG00000040699	Limd2	67803	9.53288	9.54235	9.23974	9.23982	9.63448	9.55014	9.70001	9.62315	9.7742	9.75163	9.03647	8.93031	8.96888	8.87895	8.9566	8.43478	9.28395	8.36016	8.68458	8.97776	8.43889
333	ENSMUSG00000040723	Rcsd1	226594	5.75048	5.89308	6.08906	6.12198	6.50508	8.32459	8.00107	8.098	8.13281	8.15655	8.93737	8.77992	8.9869	9.58598	9.41841	5.58083	5.84391	5.14036	5.14036	5.52951	5.14036
334	ENSMUSG00000040747	Cd53	12508	5.6428	5.7908	6.206	6.51255	6.62994	9.46307	8.75533	8.58904	9.55669	8.74223	6.92319	6.74748	6.75088	6.38271	6.24937	5.14036	6.00774	5.14036	5.14036	5.37479	5.14036
335	ENSMUSG00000040751	Lat2	56743	5.91285	6.38304	5.91382	5.90336	5.76227	6.68174	6.18293	6.39961	6.98916	6.50952	6.11752	6.11712	6.43612	6.07892	5.83733	6.23313	6.34811	5.82308	6.25983	6.28304	6.47587
336	ENSMUSG00000040899	Ccr6	12458	5.14036	5.14036	5.14036	5.702	5.409	6.26806	5.63309	5.71791	6.04408	5.70269	5.49338	5.14036	5.34838	5.73129	5.14036	5.14036	5.14036	5.14036	5.14036	5.14036	5.14036
337	ENSMUSG00000040950	Mgl2	216864	5.88197	5.48986	5.14036	5.14036	5.35955	5.40603	6.26712	6.02762	6.00278	6.15605	5.49989	5.50372	5.35661	5.14036	5.57718	5.14036	5.14036	5.37514	5.14036	5.14036	5.39184
338	ENSMUSG00000040957	Cables1	63955	8.43588	8.08414	8.7486	8.83851	8.4581	8.63434	8.19975	8.25354	8.24868	8.24897	8.8525	8.83981	8.64701	8.68724	8.70429	8.37217	8.56083	8.6254	8.365	8.49513	8.5593
339	ENSMUSG00000041515	Irf8	15900	5.82109	5.64085	6.51975	6.58006	6.40608	8.4278	8.01774	8.13045	8.89812	8.2394	7.03712	7.12093	7.09128	7.24845	7.13809	6.3108	6.45915	6.30066	6.25909	6.42499	6.25702
340	ENSMUSG00000041538	H2-Ob	15002	5.14036	5.40106	5.14036	5.3346	5.14036	5.66744	5.54506	5.55236	5.84993	5.60045	5.42044	5.39036	5.14036	5.14036	5.57504	5.14036	5.14036	5.14036	5.14036	5.14036	5.14036
341	ENSMUSG00000041707	Tmem273	69069	5.14036	5.14036	5.33909	5.33751	5.39012	6.33445	5.92286	6.24339	6.32656	7.03852	5.95946	5.46279	5.64602	5.58191	5.82156	5.14036	5.34488	5.14036	5.14036	5.14036	5.14036
342	ENSMUSG00000041797	Abca9	217262	6.96522	6.58578	7.54399	8.24103	7.3169	10.0443	9.8599	9.27706	9.88409	9.86378	7.98163	7.8552	7.91764	8.56688	8.37285	5.81476	5.92726	5.39393	5.58112	5.37441	5.60822
343	ENSMUSG00000042190	Cmklr1	14747	5.97236	5.80391	5.75808	6.29895	5.93439	7.75467	7.73885	7.78478	7.56257	7.88451	8.029	7.70676	7.50776	8.0584	8.064	5.6344	5.71111	6.07424	5.48153	5.45331	5.14036
344	ENSMUSG00000042228	Lyn	17096	6.32189	6.24622	6.80047	7.19225	7.18833	10.2976	10.3395	9.99766	10.0974	10.3527	9.52759	9.79859	9.79983	9.55288	9.52323	9.99824	8.94519	9.71165	9.35053	9.03038	9.39397
345	ENSMUSG00000042286	Stab1	192187	6.43814	6.80643	7.33546	7.09786	7.68809	10.4988	9.70731	10.412	10.3329	10.0011	8.32888	9.78117	9.38785	8.58788	8.69752	5.44706	6.38103	5.14036	5.33972	5.71562	5.70934
346	ENSMUSG00000042328	Hps4	192232	8.50577	8.98409	8.62696	8.71736	8.65317	8.3569	8.0594	8.23853	8.56507	8.0331	7.93488	8.15895	8.14885	8.02192	8.34751	7.71985	7.97134	8.4254	8.41794	8.53164	8.30003
347	ENSMUSG00000042677	Zc3h12a	230738	5.42377	5.72926	5.45854	5.63713	5.66415	6.51676	6.44102	6.22394	6.43951	6.46249	5.89137	5.68563	5.89357	5.76492	5.69435	5.70315	5.97527	5.69572	5.80209	5.79005	5.96545
348	ENSMUSG00000042684	Npl	74091	6.62678	6.41606	6.69693	6.6878	6.67704	8.8183	9.1181	8.79976	9.22878	8.92342	7.72673	7.36997	7.60359	7.29248	7.29108	8.1884	8.44226	8.17865	7.47047	7.72183	7.66121
349	ENSMUSG00000043157	Arl11	219144	5.14036	5.14036	5.48484	5.62321	5.51441	6.54227	6.24241	6.09822	6.75609	6.30897	5.63735	5.75136	5.9586	5.48936	5.5585	5.14036	5.14036	5.14036	5.14036	5.38088	5.14036
350	ENSMUSG00000043832	Clec4a3	73149	5.36354	5.14036	5.62259	5.67957	5.836	6.47754	6.35977	6.00685	6.45769	6.30327	5.58232	5.6851	5.65456	5.84717	5.46873	5.14036	5.4924	5.4938	5.14036	5.14036	5.39012
351	ENSMUSG00000043953	Ccrl2	54199	5.14036	5.32862	5.66278	5.56518	5.60581	6.21653	5.6634	6.314	6.65716	6.61624	6.46505	6.57313	6.68358	7.51645	6.80584	5.34913	5.52061	5.83193	5.64892	5.4327	5.59609
352	ENSMUSG00000044199	S1pr4	13611	5.65755	5.60222	5.76256	5.60701	5.5558	6.15799	5.62653	6.1937	6.08357	6.04773	5.76368	6.16254	5.90682	6.1075	5.79239	5.38655	5.14036	5.14036	5.40955	5.38802	5.14036
353	ENSMUSG00000044456	Rin3	217835	6.23565	6.02566	6.44628	6.51978	6.43441	7.73673	7.34098	7.94216	7.46347	7.63519	7.44293	7.86731	7.83212	7.52626	7.7787	6.44074	6.68155	6.44021	5.96315	6.11885	6.61062
354	ENSMUSG00000044468	Tent5c	74645	6.38156	7.43104	7.36873	8.7236	6.84641	8.1552	8.01649	8.11382	8.21921	8.27695	6.98916	7.52907	7.5623	6.88231	7.11295	6.43213	7.10553	6.33223	6.74578	6.5078	6.23886
355	ENSMUSG00000044583	Tlr7	170743	5.63735	5.90035	6.15004	6.2724	6.57243	9.5301	8.8579	9.28111	9.69376	8.73776	7.25652	7.22926	7.06989	6.33715	7.17944	5.61823	6.37605	5.75183	5.64201	5.79906	5.81543
356	ENSMUSG00000044626	Liph	239759	5.5039	5.14036	6.12989	5.50022	6.02932	6.43624	6.52741	6.93059	6.63842	6.49385	6.17246	5.71629	5.86702	5.5967	6.13109	8.02415	7.62513	7.40807	6.4985	6.93054	7.02462
357	ENSMUSG00000044786	Zfp36	22695	6.84029	6.86245	7.2341	7.10553	6.96248	8.70679	9.32318	9.4378	9.13084	8.83335	7.81486	7.80841	7.8238	7.57169	7.6792	7.44246	7.12066	7.09398	7.02651	7.09597	7.20975
358	ENSMUSG00000044811	Cd300c2	140497	5.57654	5.14036	5.66532	5.5624	6.12573	7.18149	6.92123	6.91795	7.95228	6.90774	5.92919	5.83076	5.62148	5.86916	5.6278	5.14036	5.5838	5.40254	5.14036	5.14036	5.14036
359	ENSMUSG00000044827	Tlr1	21897	6.3209	6.34265	6.09462	6.10521	6.45529	8.42382	8.84505	8.73798	8.69226	8.46473	7.37747	6.72867	7.09516	7.62244	7.69123	5.93854	6.01054	5.14036	5.49104	5.59491	5.7836
360	ENSMUSG00000045268	Zfp691	195522	6.39818	6.24869	6.17538	6.44451	6.56177	6.98092	7.01048	6.8489	7.35418	6.87194	7.09878	7.61656	7.76195	7.40387	7.26035	7.01722	7.05823	7.90022	8.30479	8.14939	8.39028
361	ENSMUSG00000045287	Rtn4rl1	237847	10.2876	9.64795	10.6633	10.6681	9.98952	8.57391	7.93343	7.83031	8.36792	8.05624	8.03432	7.56952	7.74593	8.55467	8.17848	7.49005	6.23971	6.76017	6.04592	6.09912	6.29072
362	ENSMUSG00000045322	Tlr9	81897	5.35341	5.60969	5.72467	5.76576	6.16017	7.3576	6.96444	6.9077	7.1778	6.75076	5.93191	5.84157	5.5582	5.63933	5.82812	5.14036	5.14036	5.14036	5.14036	5.14036	5.14036
363	ENSMUSG00000045502	Hcar2	80885	5.14036	5.14036	5.14036	5.14036	5.14036	5.64565	5.41286	5.73313	5.65414	5.64129	5.38907	5.37165	5.37831	5.14036	5.14036	5.14036	5.14036	5.14036	5.14036	5.14036	5.14036
364	ENSMUSG00000045672	Col27a1	373864	5.96625	5.59984	6.06234	5.97651	6.37533	8.31334	8.27718	8.24443	8.31063	7.76637	7.84219	7.70625	8.20009	7.95259	8.26793	7.79365	7.51721	8.05917	8.66744	8.63601	8.12035
365	ENSMUSG00000045730	Adrb2	11555	5.57564	5.57609	5.79445	5.83465	5.72272	6.89322	6.23637	6.29137	6.64006	6.32824	5.74596	6.02795	5.92389	5.78876	5.67825	5.77849	5.85815	5.65755	5.59159	5.47912	5.61668
366	ENSMUSG00000045777	Ifitm10	320802	6.5594	6.92607	7.02793	6.8009	6.54128	6.98727	6.82521	6.46058	6.77164	6.10263	6.74643	7.04733	7.00724	6.95959	6.98634	7.44572	7.04134	7.41684	7.47637	7.19259	7.20827
367	ENSMUSG00000045980	Tmem104	320534	8.31521	8.17523	8.74412	8.76873	8.66919	9.47627	9.29363	9.13123	9.09356	9.42257	8.61476	8.81257	8.86594	8.85673	8.77108	8.52112	8.44707	8.27866	8.39257	8.14966	8.12311
368	ENSMUSG00000046410	Kcnk6	52150	5.87551	5.68522	6.36574	6.23586	6.10479	8.15573	7.51064	7.79963	7.9408	7.65431	6.17935	6.39344	6.38896	6.14496	6.01881	5.60056	5.56109	5.48934	5.3894	5.36917	5.14036
369	ENSMUSG00000046417	Lrrc75a	192976	8.41591	7.97275	8.28761	8.19955	8.33707	8.55629	8.70333	8.59225	8.28173	8.6793	7.75828	7.65735	7.57248	7.76707	7.99778	7.99999	7.92912	7.63469	7.32681	7.32373	7.62444
370	ENSMUSG00000046805	Mpeg1	17476	6.55453	6.54943	7.23674	7.90018	8.00041	11.3999	10.7316	11.1909	11.752	11.1268	8.73897	8.48199	8.70734	8.2915	8.48071	5.38134	6.82092	5.85949	5.14036	5.61393	5.61496
371	ENSMUSG00000047123	Ticam1	106759	6.64976	6.50065	6.73545	6.99946	6.85117	8.08411	8.42836	7.93861	7.54496	8.3531	7.83967	8.09292	7.92241	8.40529	7.97108	8.18222	8.01584	8.34372	8.22032	8.03104	8.1563
372	ENSMUSG00000047180	Neurl3	214854	5.73735	5.87523	6.064	5.79344	5.87261	6.45287	6.07024	6.09059	6.34052	6.24044	5.67341	5.93705	5.7434	5.88254	5.54187	5.37273	5.38569	5.54233	5.39177	5.14036	5.14036
373	ENSMUSG00000047250	Ptgs1	19224	5.92521	6.45441	6.90254	7.28469	7.29676	9.79455	8.90337	8.65277	9.58937	8.85293	6.92105	6.74909	7.0242	6.59705	6.45564	5.97779	6.14709	5.60984	5.47589	5.44845	5.49571
374	ENSMUSG00000047407	Tgif1	21815	5.81938	5.58116	5.92163	5.92161	5.91567	7.00497	7.07217	7.41977	7.84244	7.4104	6.53526	6.92189	6.53305	6.37628	6.75752	6.78117	6.39495	6.27045	5.95807	5.90867	5.64348
375	ENSMUSG00000047798	Cd300lf	246746	5.36653	5.631	6.05394	5.6915	5.98042	6.89036	6.11259	6.6251	7.32533	6.0617	5.14036	5.73548	5.69598	5.73517	5.66534	5.14036	5.14036	5.14036	5.14036	5.14036	5.14036
376	ENSMUSG00000047810	Ccdc88b	78317	5.47536	5.5719	6.12922	6.17614	6.2242	7.58624	7.25707	6.90246	7.65376	7.16051	5.84538	6.42764	6.0667	5.65912	5.91952	5.14036	5.55343	5.14036	5.14036	5.14036	5.14036
377	ENSMUSG00000047875	Gpr157	269604	6.30556	6.55513	6.73486	6.6592	6.59541	7.0909	6.94443	6.88694	7.07399	6.87806	6.6397	6.47798	6.59746	6.49626	6.25426	6.22858	6.31257	5.7203	6.00152	6.0003	6.15736
378	ENSMUSG00000048120	Entpd1	12495	7.33568	6.79767	7.2395	7.64978	7.18974	9.80597	9.47674	9.19582	9.39726	9.68434	9.5478	9.63053	9.1844	9.2867	9.39112	8.47113	8.5841	7.41621	8.82808	8.28794	7.64742
379	ENSMUSG00000048126	Col6a3	12835	6.64101	6.82373	8.62418	8.05062	7.78035	7.94106	7.40467	7.47326	6.85225	7.48508	8.50165	8.329	8.16023	8.7258	9.16436	6.15388	6.08132	5.63202	5.57127	5.92144	5.87962
380	ENSMUSG00000048163	Selplg	20345	6.24261	6.55482	6.56505	7.35772	6.89804	8.91989	8.13289	7.83747	8.70335	8.21823	6.30946	6.34183	6.39705	6.3042	6.34725	5.47565	5.80189	5.37852	5.74239	5.67662	5.57867
381	ENSMUSG00000048277	Syngr2	20973	6.56902	6.38501	6.6251	6.99846	6.7045	9.12808	8.83414	8.68557	8.8018	8.82121	8.29377	8.55286	8.75909	8.80315	8.62257	8.51868	8.52215	8.54348	8.38276	8.33575	8.59079
382	ENSMUSG00000048779	P2ry6	233571	5.94744	5.68748	6.11635	6.26328	6.8017	8.62711	8.1912	8.06251	8.34022	8.0379	6.53616	6.45253	6.53964	6.29621	6.14748	5.48024	5.75872	5.4001	5.40244	5.14036	5.41624
383	ENSMUSG00000048865	Arhgap30	226652	5.76953	5.94859	6.05679	6.46608	6.34293	8.56924	7.82102	8.04388	8.54569	8.07046	6.4437	6.23811	6.37532	6.33265	6.05456	5.14036	5.65282	5.39596	5.14036	5.14036	5.43618
384	ENSMUSG00000049037	Clec4a1	269799	5.36092	5.45764	5.39596	5.97382	5.69715	6.13789	6.79426	6.04003	6.0776	5.97001	5.14036	5.69552	5.54635	5.38215	5.37745	5.14036	5.39237	5.14036	5.50208	5.14036	5.14036
385	ENSMUSG00000049130	C5ar1	12273	5.14036	5.14036	5.74022	5.59328	6.15399	6.59687	7.26252	6.45865	6.31996	6.16865	5.73648	5.89543	5.67079	5.83511	5.67686	5.14036	5.14036	5.14036	5.14036	5.35865	5.14036
386	ENSMUSG00000049562	Ap5b1	381201	7.35597	7.2077	7.77997	7.54837	7.37116	7.51904	7.39154	7.0686	7.19238	7.32463	6.91748	7.35843	7.07412	7.06286	7.01117	6.70999	6.59919	6.39418	6.62539	6.55229	6.61922
387	ENSMUSG00000049625	Tifab	212937	5.35921	5.35804	5.74322	6.24893	6.18743	7.62878	7.21606	7.40954	7.18385	7.39742	6.29051	6.32121	6.2888	5.97109	5.89956	5.14036	5.65879	5.14036	5.14036	5.14036	5.14036
388	ENSMUSG00000049866	Arl4c	320982	11.876	11.6844	11.6534	11.8862	11.9342	11.103	11.3549	11.0375	11.31	11.2131	9.92312	9.76812	9.65639	9.73946	9.69937	9.4022	9.61902	9.22848	9.52758	9.18335	9.23435
389	ENSMUSG00000049988	Lrrc25	211228	5.75823	5.5448	5.70443	5.95631	6.33049	7.12503	7.13819	6.73085	6.84673	6.91209	5.88108	6.08369	6.34316	5.78988	5.89668	5.47896	5.39389	5.58876	5.40227	5.55642	5.52775
390	ENSMUSG00000050138	Kcnk12	210741	7.37717	7.16375	8.49729	8.48451	7.33553	7.11081	6.23006	6.18494	6.96409	6.35283	6.24572	6.04591	6.4156	6.23009	6.4149	6.10592	5.72622	5.68174	5.74479	5.64774	5.62252
391	ENSMUSG00000050370	Ch25h	12642	5.66927	5.70549	6.01202	5.93991	5.71192	6.1807	5.41444	5.4834	5.14036	5.64153	5.79818	5.60758	5.48029	5.49213	5.682	5.14036	5.50433	5.14036	5.14036	5.14036	5.14036
392	ENSMUSG00000050493	Fam167b	230766	5.14036	5.14036	5.44387	5.14036	5.14036	5.82127	5.14036	5.56765	5.63614	5.80182	5.44645	5.14036	5.43357	5.14036	5.14036	5.14036	5.14036	5.14036	5.14036	5.14036	5.14036
393	ENSMUSG00000050708	Ftl1	14325	13.5615	13.6105	12.7143	12.6818	13.2717	13.1863	13.0708	13.1238	13.4569	13.0539	12.9518	12.8286	12.846	12.5704	12.7878	14.0073	13.9879	14.0816	14.0338	13.8213	13.9526
394	ENSMUSG00000050721	Plekho2	102595	7.12288	6.89074	6.70798	7.26224	7.01695	9.52794	9.84494	9.04146	8.94974	9.49831	8.15949	8.10603	8.2422	8.34586	8.06924	7.87672	7.8744	7.63854	7.74843	7.5924	7.94841
395	ENSMUSG00000050732	Vamp8	22320	5.51813	5.43998	6.17609	5.68809	6.22692	8.06337	7.5737	7.545	7.94344	7.67989	6.65815	6.96568	6.97689	6.95565	6.65073	5.68443	5.76768	5.59677	5.40637	5.48664	5.54038
396	ENSMUSG00000051212	Gpr183	321019	5.14036	5.14036	5.386	5.73538	5.71761	7.57727	6.94015	6.59766	7.45077	7.04735	6.26189	5.76856	5.99001	5.80555	5.83171	5.14036	5.78869	5.14036	5.14036	5.14036	5.14036
397	ENSMUSG00000051439	Cd14	12475	5.34503	5.34275	5.86286	6.21507	6.08303	7.72456	7.44524	6.68878	7.44709	7.19189	6.27328	6.04157	6.16904	5.66843	5.88469	5.46697	5.65302	5.389	5.14036	5.46607	5.14036
398	ENSMUSG00000051456	Hspb3	56534	7.7696	7.70431	7.33493	7.03468	7.69613	6.51977	6.42412	6.33968	6.21593	6.00669	5.69871	5.79505	5.81456	6.05739	5.82371	5.48184	5.58037	5.40138	5.5114	5.38253	5.42086
399	ENSMUSG00000051498	Tlr6	21899	5.64392	5.5467	5.79039	6.25438	6.20618	8.85236	8.39447	8.29411	8.34501	7.51775	6.12384	6.14526	6.52564	6.80772	6.07778	5.75756	5.68435	5.50149	5.65361	5.41343	5.98419
400	ENSMUSG00000051504	Siglech	233274	5.90614	5.623	6.48473	6.87089	6.88993	9.64917	9.11589	8.88805	9.67377	9.26554	6.96222	6.62608	6.74984	6.62464	6.50862	5.14036	5.9628	5.14036	5.14036	5.14036	5.14036
401	ENSMUSG00000051506	Wdfy4	545030	5.67072	5.73882	6.20779	6.63676	6.38408	9.41209	7.89885	8.47409	8.79984	9.18531	6.4484	6.54889	7.31459	6.3787	6.17218	5.14036	5.66592	5.38664	5.38943	5.45525	5.14036
402	ENSMUSG00000051652	Lrrc3	237387	10.3884	9.91536	11.0725	10.9953	10.3614	8.89401	8.20311	8.60565	8.49117	8.71646	7.5324	7.22636	7.38476	7.51014	7.47052	6.67816	7.21001	6.38232	6.69209	6.6903	6.50722
403	ENSMUSG00000051906	Cd209f	69142	5.14036	5.14036	5.14036	5.38848	5.14036	5.71505	6.63226	5.50724	5.56171	6.02433	5.14036	5.82349	5.14036	5.65684	5.14036	5.14036	5.14036	5.14036	5.14036	5.14036	5.14036
404	ENSMUSG00000052031	Tagap1	380608	8.62922	9.01805	8.84171	8.63232	8.68044	8.36438	8.11845	8.50422	8.88607	8.06578	8.40255	8.60218	8.67065	8.16335	8.20547	7.96516	8.07491	7.80668	8.39509	8.36057	8.15137
405	ENSMUSG00000052085	Dock8	76088	6.07327	5.85467	6.27114	6.94453	6.76562	8.83428	8.43838	8.42484	8.6603	8.37797	6.72166	6.71765	7.69368	6.81774	6.84054	5.46842	5.56377	5.38919	5.64109	5.37093	5.14036
406	ENSMUSG00000052087	Rgs14	51791	5.71211	6.08106	6.7278	6.54482	6.43749	6.5038	5.88469	6.215	6.22695	5.70852	5.4795	5.53013	5.51373	5.8938	5.40865	5.14036	5.48672	5.14036	5.14036	5.51657	5.14036
407	ENSMUSG00000052142	Rasal3	320484	5.67835	5.14036	5.91083	6.12926	5.95907	7.98898	7.14504	7.63799	8.25013	7.36667	6.19237	6.27251	6.30701	5.85738	5.84904	5.14036	5.39102	5.14036	5.14036	5.14036	5.14036
408	ENSMUSG00000052160	Pld4	104759	5.87542	6.00265	7.11683	7.08859	7.41562	9.91591	9.27197	9.02545	10.4173	9.03824	7.12316	7.17663	7.3072	7.07726	6.75858	5.14036	6.25804	5.14036	5.38664	5.14036	5.14036
409	ENSMUSG00000052336	Cx3cr1	13051	6.95321	6.71505	8.19363	9.25838	9.33573	12.6731	12.0653	11.9079	12.4216	12.1148	9.53093	9.34901	9.31227	8.90129	8.88901	5.14036	7.12242	5.41017	5.41282	5.36817	5.14036
410	ENSMUSG00000052384	Nrros	224109	6.78119	6.48179	7.57947	7.19717	7.05961	9.03629	8.44993	8.797	8.95686	8.52468	7.42096	8.67269	8.17676	7.47285	7.77289	5.69096	5.64548	5.40698	5.40996	5.52992	5.42379
411	ENSMUSG00000052837	Junb	16477	8.12421	7.44811	8.46518	8.6027	8.22117	9.76084	10.5726	10.5497	10.4639	10.2303	8.68947	8.70225	8.93961	8.4688	8.74564	8.03945	7.45903	7.38116	6.68427	6.55896	7.86797
412	ENSMUSG00000053113	Socs3	12702	6.86239	7.3578	6.58349	6.73782	6.76281	8.49061	9.30413	9.63203	9.81216	9.49089	7.94584	7.86538	7.90704	7.43959	7.75423	7.67237	7.69069	7.74112	7.69925	7.47259	7.56763
413	ENSMUSG00000053158	Fes	14159	6.47182	7.08848	6.25965	7.28687	6.40725	8.32147	7.35913	7.78967	8.34608	7.61314	6.76623	7.11219	7.17886	6.657	6.86744	5.52717	6.49826	5.14036	5.14036	5.6599	5.42443
414	ENSMUSG00000053175	Bcl3	12051	5.14036	5.14036	5.31612	5.52732	5.80474	6.29318	5.50713	5.88492	6.03444	6.72237	5.74532	5.70663	5.84755	5.77109	5.79395	5.14036	5.14036	5.64397	5.14036	5.14036	5.14036
415	ENSMUSG00000053318	Slamf8	74748	5.14036	5.14036	5.3824	5.14036	5.44378	5.78913	5.85861	5.82532	6.13173	6.17168	5.39001	5.14036	5.4775	5.14036	5.14036	5.14036	5.14036	5.14036	5.14036	5.14036	5.14036
416	ENSMUSG00000053835	H2-T24	15042	5.14036	5.57718	5.68471	5.58204	5.58287	6.09403	5.48379	5.74886	5.87407	6.12234	5.8022	5.79048	5.9289	5.36028	5.66622	5.14036	5.14036	5.14036	5.14036	5.14036	5.14036
417	ENSMUSG00000054520	Sh3bp2	24055	9.48187	9.48047	9.15932	9.30907	9.33849	8.04629	8.11853	8.33178	8.17479	7.98547	8.03478	8.01347	7.90078	7.61694	7.84908	7.18605	7.36436	7.64083	7.52866	7.81851	7.54293
418	ENSMUSG00000054675	Tmem119	231633	5.88597	5.49414	6.84982	7.28451	7.29188	9.71792	8.52072	8.62226	9.53844	8.68553	6.82122	6.81897	6.4737	6.62943	6.15291	5.38184	5.81112	5.14036	5.14036	5.14036	5.14036
419	ENSMUSG00000055541	Lair1	52855	6.02264	5.67477	6.34888	6.77002	6.28182	8.21071	7.81806	7.36985	8.83748	7.84642	6.5293	6.00715	6.71238	5.6474	6.22435	6.02947	5.60129	5.81727	5.36802	5.28811	5.31154
420	ENSMUSG00000055805	Fmnl1	57778	8.77072	9.07206	9.85412	9.51126	9.37689	9.16524	8.23825	8.51225	9.34835	8.44926	7.62546	7.91711	7.76043	7.64899	8.04641	6.41508	6.21982	6.19539	6.48204	6.2545	6.41458
421	ENSMUSG00000056054	S100a8	20201	5.83078	5.99159	5.85751	6.28348	5.9492	5.70679	5.92817	5.54356	6.35155	5.52302	5.14036	5.53077	5.60941	5.14036	5.37691	5.14036	5.14036	5.14036	5.14036	5.14036	5.14036
422	ENSMUSG00000056069	Otulinl	223433	7.32318	7.20739	7.92748	8.07557	7.94132	9.04484	8.50017	8.47922	9.00641	8.26132	7.64545	7.48566	7.90588	7.53235	7.41457	7.17787	7.06877	6.72642	6.84161	7.18613	7.06632
423	ENSMUSG00000056071	S100a9	20202	6.46622	6.57684	6.58179	6.88511	6.28019	5.73429	5.85136	5.67828	6.89769	5.53952	5.74045	5.78283	6.15362	5.38532	5.67446	5.14036	5.69857	5.14036	5.14036	5.14036	5.14036
424	ENSMUSG00000056130	Ticam2	225471	5.84569	5.50882	5.65295	5.65117	6.10601	7.00406	6.63619	6.7756	7.23437	6.74849	6.17232	5.98574	6.01774	5.91137	5.96756	5.83206	5.6973	5.5435	5.87893	5.76872	5.48764
425	ENSMUSG00000056501	Cebpb	12608	6.45331	6.40594	6.81341	6.8381	6.65352	7.55451	7.74502	7.46514	7.69388	7.11244	7.17959	7.3562	7.29504	7.23193	7.36192	7.08254	7.24185	7.11651	6.44783	6.39525	6.91072
426	ENSMUSG00000056529	Ptafr	19204	5.66837	5.14036	6.08279	5.87016	6.17588	7.63973	7.41447	7.26515	7.57965	7.48991	6.14866	6.25106	6.07933	6.24307	5.77515	5.48169	5.64815	5.14036	5.14036	5.4795	5.41701
427	ENSMUSG00000056708	Ier5	15939	9.09046	9.56127	9.6938	9.48235	9.046	9.25619	9.2056	9.52679	9.51511	9.40268	9.3071	9.42997	9.31364	9.22084	9.10858	8.98344	9.19982	8.87208	9.00956	9.0705	9.1461
428	ENSMUSG00000056888	Glipr1	73690	6.10493	6.17654	5.46197	6.34231	6.26203	6.3541	5.92191	5.521	6.37823	5.64606	5.6213	6.04672	5.77743	6.22855	6.2744	5.82	5.7749	5.55298	5.78799	5.74216	5.91758
429	ENSMUSG00000057191	AB124611	382062	5.43578	5.14036	5.71259	5.74312	5.75954	6.22907	6.25256	6.27917	6.31403	6.34975	5.62747	5.77283	5.60681	5.55862	5.49461	5.14036	5.14036	5.14036	5.14036	5.14036	5.14036
430	ENSMUSG00000057948	Unc13d	70450	6.9971	7.42407	6.53799	6.32339	7.27022	6.89175	6.50122	6.87308	7.02351	6.87273	6.60122	6.46978	6.54892	6.58473	6.72109	6.6445	6.48435	6.41454	6.48463	6.47881	6.52825
431	ENSMUSG00000058099	Nfam1	74039	6.082	5.84648	6.22427	6.64138	6.89308	8.4193	8.10872	8.06449	8.2094	8.30527	6.80515	6.70379	6.86624	6.39093	6.56631	5.54743	6.11296	5.53608	5.68148	5.86568	5.60332
432	ENSMUSG00000058427	Cxcl2	20310	5.14036	5.14036	5.38644	5.48787	5.14036	5.3249	5.50544	5.36746	5.60351	5.14036	5.14036	5.14036	5.14036	5.14036	5.14036	5.14036	5.14036	5.14036	5.14036	5.14036	5.14036
433	ENSMUSG00000058715	Fcer1g	14127	5.65716	5.71747	5.94456	6.23372	6.49651	8.60978	8.09319	7.77047	8.78877	7.69203	6.52002	6.5878	6.33347	6.56317	6.0369	5.14036	5.73854	5.14036	5.14036	5.14036	5.14036
434	ENSMUSG00000058755	Osm	18413	5.42457	5.33913	5.46039	5.68771	5.34075	6.25833	5.82566	5.97211	6.3203	5.82327	5.37834	5.58272	5.36794	5.47318	5.46613	5.14036	5.3828	5.14036	5.14036	5.14036	5.14036
435	ENSMUSG00000059182	Skap2	54353	6.52279	6.4419	6.29845	6.79864	6.51413	8.44331	8.51705	8.22872	8.57417	8.46231	6.98319	6.92673	6.96473	6.6261	7.04942	7.97053	7.83773	7.71454	7.82784	7.75681	7.97513
436	ENSMUSG00000059456	Ptk2b	19229	10.8721	10.7739	11.9631	11.7983	11.3082	9.24853	8.34491	8.28038	8.69278	8.22162	7.05133	6.49716	6.78159	6.56829	7.26222	5.54714	5.7934	5.41369	5.61756	5.4984	5.53623
437	ENSMUSG00000059498	Fcgr3	14131	5.7183	5.81631	6.71032	6.88368	6.82605	9.17738	8.96579	8.85988	9.77288	8.72123	6.87152	7.13702	6.94812	6.77897	6.77232	5.14036	5.79845	5.14036	5.14036	5.14036	5.14036
438	ENSMUSG00000059555	Tor4a	227612	5.69135	5.68538	6.06881	6.44151	6.18305	7.87099	7.47116	7.37759	7.24123	7.37226	6.98734	7.12914	7.09975	7.04484	7.04469	5.55415	5.75615	5.58625	5.40127	5.554	5.52739
439	ENSMUSG00000060063	Alox5ap	11690	5.75005	6.33267	6.08392	6.22307	6.7422	7.2599	6.31032	5.97062	7.08055	6.15853	5.88161	5.95074	5.97141	6.22125	6.05826	5.77416	5.57566	5.69012	5.47447	5.81689	5.80735
440	ENSMUSG00000060216	Arrb2	216869	9.2361	9.73478	9.71732	9.17496	9.54001	9.43212	8.83791	9.26687	9.64454	8.79979	9.15025	8.91953	9.48255	8.90557	9.09098	9.50786	9.18488	9.27592	8.91949	9.39065	9.24131
441	ENSMUSG00000060519	Tor3a	30935	6.21296	5.9232	6.68132	6.90852	6.75453	8.62384	8.88796	8.44917	8.30355	8.57308	8.00596	8.23783	8.17615	8.45386	7.96911	7.81713	7.72918	7.47493	7.38238	7.29	7.24936
442	ENSMUSG00000060586	H2-Eb1	14969	5.55123	5.57151	5.7718	5.9053	5.92448	6.36083	6.4616	6.06502	6.36721	5.74712	6.04255	5.84073	5.78109	6.18786	6.04359	5.14036	5.7075	5.55821	5.47944	5.45203	5.58773
443	ENSMUSG00000061132	Blnk	17060	5.66835	5.55755	5.82837	6.09723	6.23974	7.9654	7.52656	7.51164	7.92614	7.37925	6.23772	6.29519	6.47694	6.13296	6.3071	5.31795	6.03286	5.14036	5.40915	5.56671	5.42598
444	ENSMUSG00000061878	Sphk1	20698	5.41064	5.14036	5.93568	5.56278	5.14036	6.88267	6.69273	5.83227	6.33906	6.54797	6.49128	6.04447	5.54207	5.99084	5.85736	6.86102	6.23847	5.89922	5.81734	5.76331	5.49786
445	ENSMUSG00000063234	Gpr84	80910	5.14036	5.86157	5.72387	5.76483	6.13803	7.13163	6.95769	6.60449	6.56725	6.66891	5.92841	5.91017	5.48074	5.79567	5.56234	5.14036	5.39657	5.14036	5.14036	5.14036	5.14036
446	ENSMUSG00000063506	Arhgap22	239027	6.72884	7.19274	7.5972	6.6685	6.78134	6.59235	6.12939	5.98012	6.35804	6.01235	7.18045	6.94665	6.71946	7.62974	6.89667	6.88261	6.37768	6.29054	6.86808	6.6522	7.01701
447	ENSMUSG00000064109	Hcst	23900	5.45779	5.14036	5.50509	5.14036	5.14036	5.14036	5.14036	5.37477	5.52849	5.90122	5.14036	5.46193	5.47331	5.4311	5.51103	5.14036	5.14036	5.14036	5.3971	5.14036	5.14036
448	ENSMUSG00000064267	Hvcn1	74096	5.65523	5.69188	6.07883	6.35763	6.04815	7.76897	7.6841	7.74962	7.81629	7.45726	6.30126	6.31051	6.47739	6.3571	6.26649	5.61741	6.34417	5.86278	5.9927	5.92426	5.80757
449	ENSMUSG00000066975	Cryba4	12959	5.14036	5.14036	5.61981	5.58969	5.69538	6.43309	6.95224	6.32556	6.9958	6.6492	5.78719	5.77852	5.76011	5.58846	5.64473	5.14036	5.14036	5.14036	5.14036	5.14036	5.14036
450	ENSMUSG00000067203	H2-K2	630499	5.14036	5.59127	5.40371	5.65971	5.96817	6.14106	5.58282	5.9037	5.79165	5.88106	5.8323	5.75767	5.90166	5.53976	5.93345	6.05278	5.87496	5.77818	5.86601	5.81395	5.68265
451	ENSMUSG00000067212	H2-T23	15040	5.8667	6.04677	5.71805	5.54003	6.12411	6.27149	5.9923	6.08457	6.41313	6.119	6.65984	6.29606	5.99143	6.32528	5.88435	5.88908	6.50867	5.80217	6.12967	5.71378	6.28285
452	ENSMUSG00000067235	H2-Q10	15007	6.07756	6.33417	5.82033	5.64017	5.89277	6.2905	5.53906	5.78757	5.83845	6.00378	6.28866	6.49169	6.31329	6.48625	5.81328	6.61854	6.52665	6.81307	6.62276	6.10801	6.63997
453	ENSMUSG00000067714	Lpar5	381810	5.49466	5.93872	5.68122	5.89387	5.8383	6.13067	6.03562	6.03862	6.17018	6.14447	5.72109	5.64965	5.59485	5.48407	5.14036	5.37608	6.12163	5.76195	5.50404	5.94824	5.96195
454	ENSMUSG00000068129	Cst7	13011	5.14036	5.44242	5.48453	5.14036	5.14036	6.05531	5.60886	5.73072	5.70099	5.71249	5.14036	5.46512	5.14036	5.38503	5.14036	5.14036	5.14036	5.14036	5.14036	5.14036	5.14036
455	ENSMUSG00000068335	Dok1	13448	5.87589	5.60991	5.6941	5.74028	5.77308	6.97483	7.46592	6.86829	6.95741	7.03089	7.45481	7.16106	7.40916	7.44075	7.75523	7.45995	7.67584	7.12057	7.30057	7.30005	7.55425
456	ENSMUSG00000069516	Lyz2	17105	6.44449	7.00804	7.20937	7.63061	7.42412	8.52502	8.20767	7.74335	9.37466	8.27843	6.57476	7.14753	7.0505	6.68061	6.57023	5.38136	5.80737	5.65601	5.50829	5.38041	5.53255
457	ENSMUSG00000070034	Sp110	109032	6.11833	5.75855	5.95838	5.80008	6.70591	6.64358	6.2296	6.00169	6.47418	6.3036	5.75068	5.619	5.70859	5.73637	5.76031	5.14036	5.14036	5.14036	5.14036	5.14036	5.14036
458	ENSMUSG00000071713	Csf2rb	12983	5.65357	5.52576	5.98022	6.2465	6.30108	7.82943	7.45835	7.59791	8.169	7.64349	6.14084	6.20002	6.09839	6.92291	6.01129	5.48399	5.54195	5.14036	5.14036	5.14036	5.39222
459	ENSMUSG00000071714	Csf2rb2	12984	5.14036	5.71747	5.3674	5.84624	6.08793	7.0351	6.1192	6.43822	7.14692	6.67815	5.7995	5.75491	5.85896	5.46826	5.36783	5.14036	5.14036	5.14036	5.14036	5.14036	5.45245
460	ENSMUSG00000071715	Ncf4	17972	5.56466	5.14036	5.58856	5.68464	5.96607	6.31097	6.22274	5.97999	6.44903	6.01109	5.42781	5.90984	6.09547	5.3564	6.06408	5.14036	5.53231	5.14036	5.14036	5.14036	5.46048
461	ENSMUSG00000072115	Ang	11727	5.84049	5.56664	5.58971	5.67841	5.86102	6.2104	5.90581	5.95549	6.31353	6.161	5.14036	5.55775	5.58059	5.40374	5.39845	5.14036	5.14036	5.14036	5.14036	5.14036	5.14036
462	ENSMUSG00000072620	Slfn2	20556	5.14036	5.14036	5.83732	5.98418	5.92872	5.14036	5.79916	6.09052	6.12305	5.14036	5.14036	5.70264	5.14036	5.14036	5.14036	5.14036	5.14036	5.14036	5.14036	5.14036	5.14036
463	ENSMUSG00000072720	Myo18b	74376	9.01662	8.17267	9.34196	9.26476	8.67563	7.83924	7.01673	7.02671	7.61788	6.67013	6.26698	6.05924	6.4036	6.65911	6.6062	6.26697	5.94268	5.75901	5.62537	5.54669	5.14036
464	ENSMUSG00000073402	Gm8909	667977	5.46529	5.50147	5.44536	5.14036	5.39662	5.99136	6.04662	5.61013	5.33258	5.72447	5.53313	5.35295	5.14036	5.64413	5.46554	5.44836	5.70347	5.84615	5.47762	5.46557	5.51275
465	ENSMUSG00000073412	Lst1	16988	6.00001	6.26454	5.94239	6.03401	6.34078	6.50759	6.59845	6.06402	6.67787	6.28293	5.57914	5.54636	5.68268	5.49764	5.69048	5.14036	5.39567	5.14036	5.14036	5.48784	5.14036
466	ENSMUSG00000074063	Osgin1	71839	5.14036	5.33954	5.53349	5.52398	5.33805	5.70524	6.02978	5.89172	5.94018	5.64817	5.73974	6.36658	6.13825	5.6269	6.04511	5.14036	5.49363	5.14036	5.14036	5.14036	5.14036
467	ENSMUSG00000074141	Il4i1	14204	5.53855	5.39893	6.06251	5.55297	5.52558	5.83664	5.95449	5.84116	5.7608	5.63977	5.3663	5.33876	5.51369	5.36453	5.51898	5.35746	5.71968	5.14036	5.37771	5.60031	5.14036
468	ENSMUSG00000074361	C5ar2	319430	5.44656	5.44817	5.49031	5.68762	5.36089	6.60372	6.17094	6.12191	6.41611	5.94836	5.63637	5.46842	5.55298	5.78742	5.67778	5.48246	5.14036	5.5065	5.14036	5.72499	5.5304
469	ENSMUSG00000074570	Cass4	320664	5.51242	5.3468	5.47223	5.70896	5.8406	6.32661	5.59406	5.53702	6.34995	6.01429	5.55493	5.72997	5.41254	5.55076	5.46898	5.46909	5.56448	5.14036	5.14036	5.14036	5.14036
470	ENSMUSG00000074622	Mafb	16658	9.49406	9.99619	9.39318	9.19132	9.1784	8.69737	8.2442	8.47496	8.79344	8.46925	8.33698	8.26574	8.24676	8.62065	8.38645	7.85073	7.6267	7.92875	7.75756	7.64437	7.6222
471	ENSMUSG00000074825	Itpripl1	73338	8.46947	8.0629	8.08142	8.81538	8.23422	8.01147	7.73245	7.87149	7.73042	8.01715	7.82181	7.68845	7.70325	7.58062	7.83273	9.13678	9.03088	8.94484	8.463	8.57988	8.99694
472	ENSMUSG00000075593	Gal3st4	330217	5.59739	5.14036	6.05644	5.91199	6.36119	8.53618	8.09722	7.72138	8.13339	8.22906	6.24994	6.12041	6.07962	5.92526	5.76579	5.83623	5.86304	5.14036	5.14036	5.14036	5.14036
473	ENSMUSG00000078945	Naip2	17948	5.78991	5.9302	5.64209	5.69734	6.12829	7.50664	7.07503	7.27456	7.55263	7.31207	5.83078	6.07213	6.22432	6.06848	6.02152	5.67613	5.63868	5.14036	5.65516	5.47554	5.41451
474	ENSMUSG00000079110	Capn3	12335	5.72298	5.61821	6.2509	5.85611	5.93761	6.73756	6.54628	6.84029	6.79952	6.33425	5.65479	5.54584	5.59655	5.45816	5.48547	5.14036	5.14036	5.14036	5.14036	5.14036	5.14036
475	ENSMUSG00000079227	Ccr5	12774	6.33045	7.32862	6.32715	6.5495	7.16773	8.06524	7.39283	7.47913	7.19124	8.2787	6.32311	6.02956	6.56693	6.39543	6.06647	6.00234	5.9705	5.68157	5.14036	6.23524	5.73249
476	ENSMUSG00000079419	Ms4a6c	73656	6.10411	6.33566	5.99744	5.89744	6.27913	6.76132	6.06629	6.28193	7.00494	6.23738	5.92672	6.07762	5.84587	5.84875	5.66002	5.37815	5.49263	5.14036	5.57634	5.14036	5.40874
477	ENSMUSG00000079442	St6galnac4	20448	9.5084	9.0547	9.81038	9.85785	9.36114	9.2029	9.35944	8.8553	9.02213	9.05901	9.06003	9.05967	9.13394	9.21163	9.0303	9.15739	8.90866	8.99974	8.96455	8.77713	8.68633
478	ENSMUSG00000079484	Phyhd1	227696	6.18628	6.7379	6.81	6.42752	6.49137	7.26273	6.98529	7.21574	8.11574	6.91715	6.5898	6.25785	6.54179	6.2978	6.60751	5.55838	5.91839	5.684	5.84737	6.21726	5.57264
479	ENSMUSG00000079507	H2-Q1	15006	5.53063	5.76951	5.70868	5.42032	6.16134	6.02733	6.1252	5.62982	5.79452	6.05324	5.39537	5.61616	5.97916	6.04064	5.14036	5.63924	6.10864	5.60156	5.60453	5.6299	5.70238
480	ENSMUSG00000079547	H2-DMb1	14999	5.14036	5.30287	5.85022	5.32432	5.14036	6.31334	6.53658	5.93142	6.18431	6.24287	5.14036	5.45214	5.32553	5.4721	5.14036	5.14036	5.14036	5.14036	5.14036	5.14036	5.14036
481	ENSMUSG00000087006	Gm13889	620695	8.99112	9.27867	9.34933	9.04443	9.23983	9.64561	9.9545	9.58501	9.31924	10.0294	10.2896	10.3507	10.2519	10.5412	10.2944	10.0207	10.0943	10.1632	10.1745	10.1288	10.2545
482	ENSMUSG00000089929	Bcl2a1b	12045	5.52649	5.52644	5.39563	5.64693	5.81593	6.61961	6.78591	7.07667	7.31662	6.56658	5.94262	5.69667	6.01106	5.62501	5.76633	5.14036	5.49648	5.14036	5.14036	5.14036	5.14036
483	ENSMUSG00000090124	Ugt1a7c	394432	5.64218	5.73036	5.67182	6.18275	6.18687	7.69424	7.39213	7.22535	7.76721	7.40044	5.98359	6.20642	6.10675	6.15807	6.25244	5.14036	5.14036	5.14036	5.14036	5.14036	5.14036
484	ENSMUSG00000090877	Hspa1b	15511	8.06646	8.31995	8.33028	8.5645	8.25915	7.6292	7.30716	8.33163	7.24513	6.9875	6.68002	6.66077	6.58617	6.71058	6.95472	6.86722	6.25549	6.52883	6.41734	5.9872	6.3512
485	ENSMUSG00000091705	H2-Q2	15013	5.59438	5.96462	6.18392	6.19294	6.04613	6.07467	5.75217	6.14151	6.14297	6.30315	5.57254	6.03068	6.02375	5.91684	5.97008	6.02715	6.00873	6.04757	5.72465	6.14798	5.91352
486	ENSMUSG00000091971	Hspa1a	193740	7.17247	7.52656	7.83303	8.23689	7.66741	7.02305	6.98557	8.01259	6.40269	6.6878	6.60211	6.25599	6.52642	6.43472	7.10761	6.72643	6.24918	6.1821	6.30608	6.19292	5.87075
487	ENSMUSG00000093445	Lrch4	231798	7.4316	8.0378	7.6853	7.56861	7.77008	8.48492	8.25159	8.76693	8.32889	8.1504	8.44493	8.38791	8.48888	7.98957	8.51273	8.21856	8.47341	8.40511	8.49531	8.4878	8.37479
488	ENSMUSG00000096001	2610528A11Rik	70045	5.35879	5.14036	5.14036	5.38092	5.14036	5.7362	5.41545	5.38582	5.60568	5.71726	5.14036	5.14036	5.55413	5.5683	5.38295	5.14036	5.14036	5.14036	5.40153	5.14036	5.14036
489	ENSMUSG00000096606	Tpbgl	100503386	6.09025	5.95167	6.41063	6.86139	6.62231	7.45934	7.16753	6.89154	7.61919	7.38381	7.63945	7.43141	7.65227	7.62895	7.33207	7.14935	7.2009	6.87999	6.8891	7.12893	7.15359
490	ENSMUSG00000099974	Bcl2a1d	12047	5.14036	5.45553	5.39517	5.75793	5.77686	5.54568	5.97815	5.37844	6.55581	6.41964	5.56437	5.53596	5.66692	5.14036	5.14036	5.14036	5.14036	5.14036	5.14036	5.14036	5.14036
491	ENSMUSG00000102037	Bcl2a1a	12044	5.14036	5.52618	5.50075	5.14036	5.14036	6.0286	5.14036	5.54895	5.45901	5.14036	5.14036	5.64775	5.14036	5.38315	5.47611	5.14036	5.14036	5.14036	5.14036	5.14036	5.14036
492		Bcl2a1c
493		Il12b
494		Lyz1
495		Hmga2-ps1
496		6030468B19Rik
497		Gm10790
498		Cd209g
499		Ifi30

### Sheet: oligodendrocyte_genes
	EnsemblID	Symbol	entrezID	DsRed_Neg_1	DsRed_Neg_2	DsRed_Neg_3	DsRed_Neg_4	DsRed_Neg_5	DsRed_Dim_1	DsRed_Dim_2	DsRed_Dim_3	DsRed_Dim_4	DsRed_Dim_5	DsRed_Bright_1	DsRed_Bright_2	DsRed_Bright_3	DsRed_Bright_4	DsRed_Bright_5	Bright_Cultured_1	Bright_Cultured_2	Bright_Cultured_3	Bright_Cultured_4	Bright_Cultured_5	Bright_Cultured_6
1	ENSMUSG00000000125	Wnt3	22415	6.74441	6.63969	6.81366	6.58325	6.61391	6.56927	6.61041	6.48388	6.41724	6.53442	6.40666	6.42477	6.31256	6.37215	6.25602	5.38349	5.8143	5.72239	6.04109	5.93489	5.91687
2	ENSMUSG00000000149	Gna12	14673	10.863	10.6587	10.7525	10.8106	10.7126	12.3915	12.7455	12.3092	12.052	12.543	11.9221	11.87	11.8899	11.9203	11.905	12.0856	12.0893	11.9773	11.9705	11.8905	11.9365
3	ENSMUSG00000001313	Rnd2	11858	9.2955	9.53731	9.2816	9.23419	9.43169	9.77398	9.72056	8.93056	9.41228	9.45644	10.6522	10.6216	10.6954	10.7901	10.4951	11.0427	9.98877	11.0471	10.8866	10.2028	10.2075
4	ENSMUSG00000001467	Cyp51	13121	12.0299	11.7353	11.9329	12.3849	11.8326	12.8557	13.1544	12.2013	11.8255	12.9437	12.1209	11.841	11.8553	12.1439	11.8313	13.2811	13.0081	13.3115	12.5574	12.4175	13.2167
5	ENSMUSG00000001542	Ell2	192657	6.8809	6.83089	7.14423	7.59459	7.52277	8.22346	7.36949	7.43668	6.85326	7.18636	8.01086	8.50906	8.61049	9.12155	8.45368	8.23153	8.37801	8.51093	7.6184	7.49335	8.09128
6	ENSMUSG00000002274	Metrn	70083	7.78141	6.91876	7.57931	7.6566	7.56845	11.4746	11.8215	11.1024	10.6184	11.3869	11.4914	11.2618	11.2361	10.9596	11.1413	12.0563	13.201	12.371	12.4617	12.7263	12.9344
7	ENSMUSG00000002580	Mien1	103742	9.74243	9.8798	9.3954	9.11116	9.72526	8.59342	8.82639	8.48515	8.90317	8.56884	8.56068	8.52149	8.40091	8.65839	8.40571	9.34281	9.00516	9.26136	8.99326	8.7745	8.96388
8	ENSMUSG00000002797	Ggct	110175	7.91345	7.97608	7.5432	7.42519	7.29505	6.58047	6.10736	6.57767	6.91098	6.6875	6.63499	6.39739	6.86582	6.50653	6.02084	8.12761	6.65637	7.56084	6.95751	6.23748	6.97841
9	ENSMUSG00000003346	Abhd17a	216169	10.5167	10.3955	10.5795	10.3818	10.5364	10.1186	9.91411	10.0486	9.79358	9.95293	9.68995	9.98609	9.85468	9.72648	9.77633	9.85406	9.9131	9.59581	9.60352	9.5341	9.56598
10	ENSMUSG00000003528	Slc25a1	13358	10.3781	10.445	10.6057	10.4163	10.4209	10.3593	10.495	9.94517	10.0278	10.364	10.1698	10.0297	9.99939	10.2542	9.98786	10.4345	10.7498	10.4543	9.97283	10.0201	10.2529
11	ENSMUSG00000003534	Ddr1	12305	10.2879	9.9098	10.3579	10.7631	10.2234	11.3875	11.8585	11.7183	11.2565	11.8251	11.5352	11.3582	11.4075	11.3089	11.3256	12.2418	11.7888	12.1135	11.7628	11.7636	11.7729
12	ENSMUSG00000003863	Ppfia3	76787	11.472	11.3519	11.9853	11.8721	11.5466	10.1228	9.47097	9.33982	9.8998	9.48266	9.57348	9.60553	9.84256	9.47371	9.54697	8.93419	9.00725	9.23199	9.17782	9.1746	9.12853
13	ENSMUSG00000003934	Efnb3	13643	12.2905	12.1358	12.6466	12.7275	12.0223	10.6501	10.5495	10.5503	10.6366	10.2178	10.5696	10.3836	10.3682	10.3699	10.4903	8.65602	9.65646	9.43644	9.86309	9.61031	9.32444
14	ENSMUSG00000004032	Gstm5	14866	9.50644	9.19101	9.43046	9.56565	9.32118	10.8889	11.0597	10.4268	10.4308	10.6459	9.68043	9.60828	9.52294	9.62186	9.48615	9.94999	10.1318	10.116	10.0096	9.90787	10.1052
15	ENSMUSG00000004035	Gstm7	68312	7.32968	7.3773	6.79522	7.09519	7.08783	8.50651	8.9683	8.80455	8.57592	8.6769	7.88896	7.96598	8.25101	7.77347	7.81717	8.34164	8.55453	8.10467	8.30693	8.42859	8.60714
16	ENSMUSG00000004070	Hmox2	15369	9.62563	9.56438	9.74831	9.39728	9.74038	9.24352	9.36138	9.29881	9.39877	9.3394	9.30454	9.57931	9.56865	9.55958	9.50671	9.71556	9.83845	9.72875	9.77451	9.67632	9.69132
17	ENSMUSG00000004894	Hapln2	73940	5.80811	5.88425	5.60644	5.14036	5.85637	5.14036	5.14036	5.14036	5.51207	5.14036	5.38202	5.14036	5.14036	5.38169	5.52713	5.14036	5.34457	5.43476	5.35002	5.37547	5.4498
18	ENSMUSG00000005125	Ndrg1	17988	11.5951	11.3324	10.8157	11.0245	10.985	8.54331	8.64291	8.9502	9.06526	8.60866	7.48414	7.24093	6.77446	6.32961	7.60149	5.72812	6.36789	5.39951	5.66147	5.14036	5.61757
19	ENSMUSG00000006301	Tmbim1	69660	6.17792	6.20592	6.26655	6.5873	6.31158	9.10075	9.11548	8.27233	8.57327	9.02897	8.45059	8.74684	8.53836	9.0733	8.37625	8.62881	8.50277	8.15413	8.46723	8.10234	8.11952
20	ENSMUSG00000006378	Gcat	26912	8.09937	8.02812	7.19514	7.98647	7.75675	7.60252	8.25734	7.34683	7.87988	7.78208	7.13738	7.01004	7.09298	7.02454	6.92232	8.66645	8.97076	8.41161	8.90482	8.22161	8.75546
21	ENSMUSG00000006390	Elovl1	54325	6.99612	6.63261	7.07381	7.33509	7.35837	9.65939	9.7232	9.05437	9.0688	9.68884	9.33659	9.57791	9.47902	9.92801	9.35381	9.70858	9.38642	9.52618	9.13153	8.76462	9.49255
22	ENSMUSG00000006403	Adamts4	240913	7.66998	7.5397	7.18834	7.94541	7.52598	6.91914	6.90063	7.2183	6.9368	6.96624	8.97367	9.06221	8.90806	9.56263	8.89349	7.25656	6.45546	6.71883	7.57553	6.99762	6.28874
23	ENSMUSG00000006651	Aplp1	11803	14.3398	13.9954	14.6544	14.7773	14.0158	12.4384	11.8592	11.8077	12.1099	11.9324	12.125	12.0556	12.0262	12.1392	12.0996	11.3874	10.5036	11.4186	11.2964	10.8531	10.9492
24	ENSMUSG00000006782	Cnp	12799	8.13148	7.9656	8.6024	8.71837	8.2278	11.8451	11.9776	10.874	10.944	11.4301	12.892	12.9239	12.9693	13.2679	12.8877	12.8535	11.3957	12.4496	12.6044	11.8315	12.2299
25	ENSMUSG00000006931	P3h4	66180	8.09762	7.93618	8.5739	8.02839	7.71924	8.91551	9.31781	8.68674	8.72078	8.98494	8.77821	8.55417	8.69595	8.70643	8.73023	7.89264	8.00105	7.8277	8.38328	8.18616	7.9897
26	ENSMUSG00000008035	Mid1ip1	68041	9.56169	9.34489	9.4732	9.33931	9.65888	11.7682	12.4009	11.7627	11.3468	12.0092	10.843	10.7314	10.8588	11.0815	10.767	11.0813	10.5446	10.564	10.0854	9.81698	10.5221
27	ENSMUSG00000008393	Carhsp1	52502	10.9579	10.9946	9.84521	10.2397	10.6152	10.4319	10.9	10.8802	10.9039	10.9183	9.81487	9.79597	9.59977	9.69447	9.63812	10.3763	10.9096	10.2908	10.4759	10.5593	10.7857
28	ENSMUSG00000008734	Gprc5b	64297	8.02689	7.79989	8.18701	8.63038	8.13863	11.1101	11.2481	10.8391	10.3483	11.3322	10.4299	10.4801	10.2686	10.4289	10.38	10.7587	10.6455	10.3656	10.3319	10.0008	10.5835
29	ENSMUSG00000011148	Adssl1	11565	5.97932	5.67616	6.18238	6.30592	6.27174	6.48095	6.35873	6.55722	6.73701	6.3275	5.86391	6.06198	6.18516	5.92894	6.01122	5.93756	5.69258	5.64434	5.8564	5.4717	5.40876
30	ENSMUSG00000011256	Adam19	11492	10.5547	10.4264	11.1379	11.2454	10.5094	8.72134	8.44178	8.69157	8.94424	8.45776	9.42357	9.54697	9.3496	9.55329	9.69342	9.38018	10.1931	9.28429	9.40336	9.87531	9.54321
31	ENSMUSG00000011884	Gltp	56356	7.22781	6.88254	7.01498	7.21012	7.43352	9.47621	9.34124	9.30495	9.27096	9.24578	11.2432	11.1901	11.1866	11.4017	11.1559	11.555	10.9229	11.5837	11.4385	11.1393	11.4918
32	ENSMUSG00000013419	Zfp651	270210	10.5635	10.405	11.1195	10.8446	10.7244	10.5485	10.3736	10.0143	10.2115	10.2835	10.0894	10.027	10.0948	10.0578	10.0237	10.2082	9.93352	10.0914	9.98037	9.84605	9.89989
33	ENSMUSG00000013523	Bcas1	76960	6.187	7.11408	6.31878	6.43471	6.67481	8.55259	7.52379	8.0489	8.93459	8.15665	12.6239	12.7749	12.9065	13.1018	12.7288	13.9472	11.6517	13.4652	13.5917	12.4688	12.8526
34	ENSMUSG00000013646	Sh3bp5l	79566	9.66735	9.75092	9.87656	9.75186	9.78255	9.15166	9.31267	9.47172	9.41876	9.51135	9.59582	9.54744	9.50236	9.45199	9.52207	9.39381	9.37112	9.57417	9.57322	9.43606	9.51091
35	ENSMUSG00000013698	Pea15a	18611	11.8701	11.7361	11.9672	11.7346	11.9482	14.2655	14.756	14.4579	13.9808	14.5653	13.3281	13.153	13.1524	13.1026	13.211	13.1559	13.4781	13.1744	13.2531	13.1145	13.1036
36	ENSMUSG00000014602	Kif1a	16560	14.5152	14.2999	15.0221	15.1791	14.437	13.647	13.6084	13.312	13.6096	13.7435	13.3031	13.2829	13.2999	13.3506	13.4019	13.7889	13.3535	13.7337	13.5186	13.5146	13.3564
37	ENSMUSG00000014776	Nol3	78688	6.46188	6.64102	6.81679	6.62216	6.60028	6.38897	5.95963	6.22456	6.36789	6.79044	6.5922	6.53532	6.33598	6.59639	6.6209	6.77249	7.54915	7.04879	7.35755	7.59828	7.63306
38	ENSMUSG00000014846	Tppp3	67971	8.32547	8.52359	9.11794	8.88388	8.65961	8.41614	7.94003	7.25799	8.71127	7.53387	7.3606	7.21947	7.12972	7.85867	7.60959	5.94919	6.20033	5.82062	6.03368	5.62299	5.6148
39	ENSMUSG00000015090	Ptgds	19215	5.64226	5.67483	6.15996	6.8332	5.77467	6.47312	7.34752	8.55777	7.36824	6.81454	5.90324	6.3671	6.01712	5.75471	5.76389	8.75041	7.79802	8.6183	8.3277	7.63885	8.04402
40	ENSMUSG00000015149	Sirt2	64383	10.4068	10.4028	10.4359	10.3498	10.349	11.0932	11.1703	10.8514	10.8723	10.8749	12.6073	12.683	12.8428	13.0368	12.487	13.0223	10.786	12.6245	12.5175	11.1906	11.5039
41	ENSMUSG00000015335	Zdhhc12	66220	7.61769	7.20103	7.96616	8.03806	7.36342	7.69201	7.74167	7.25413	7.11142	7.30043	7.04418	7.1323	7.54114	7.44734	7.24409	7.80841	7.13033	7.57371	7.38716	7.37329	6.85654
42	ENSMUSG00000015341	Golga7	57437	10.4541	10.4325	10.3503	10.2239	10.438	10.6195	10.9223	10.7331	10.7639	10.7157	11.1388	11.0703	11.1316	11.3718	11.0855	11.5192	10.9981	11.5097	11.3289	10.9736	11.3997
43	ENSMUSG00000015478	Rnf5	54197	10.2432	10.3173	9.9898	9.81414	10.2467	9.85662	10.0907	9.77704	9.69434	9.81869	9.58536	9.62117	9.67618	9.7358	9.68233	10.1629	9.98841	10.3002	10.358	10.1468	10.1908
44	ENSMUSG00000015714	Cers2	76893	9.04409	9.2183	9.20908	9.24811	9.08657	10.7482	10.7076	10.6445	10.7673	10.7307	10.9001	11.0117	11.0385	10.9648	10.8746	11.1168	10.6988	10.8759	10.8649	10.7909	10.8668
45	ENSMUSG00000015806	Qdpr	110391	9.54026	9.47625	9.38402	9.30858	9.41703	9.66297	9.69078	9.45606	9.8152	9.63204	9.40312	9.35659	9.26582	9.38583	9.14034	10.1411	10.0029	9.81552	9.50313	9.47083	9.70256
46	ENSMUSG00000017002	Slpi	20568	5.52866	5.3936	5.70961	5.53282	5.73851	6.3107	5.7417	5.85906	5.93019	6.0046	7.72121	7.96338	7.97592	8.37082	7.84497	7.54516	6.63208	7.70397	7.54495	7.52842	7.47435
47	ENSMUSG00000017132	Cyth1	19157	10.1253	10.2659	10.6035	10.4775	10.3367	9.76542	9.43676	9.44502	9.42263	9.31257	8.81595	8.93866	8.92081	8.75314	9.17044	8.90763	8.25499	8.58855	9.09054	8.34826	8.28827
48	ENSMUSG00000017286	Glod4	67201	9.21232	9.12908	9.13906	9.10282	8.96858	9.96365	9.81768	9.45793	9.69733	9.72888	9.67747	9.60072	9.32676	9.36933	9.56401	9.19129	9.15096	9.16214	9.09524	8.97785	9.04793
49	ENSMUSG00000017734	Dbndd2	52840	8.07667	8.00132	9.02447	9.00275	8.52613	10.9544	11.0685	9.1735	9.85563	10.5619	8.96662	9.06744	9.07605	9.30373	8.48485	8.9474	8.02597	8.46709	8.74784	8.03823	8.57461
50	ENSMUSG00000017868	Sgk2	27219	5.14036	5.35705	5.38686	5.48624	5.14036	5.6478	5.14036	5.14036	5.37384	5.43493	6.36519	6.24035	6.3364	6.37476	6.30655	6.00738	5.39763	5.50984	5.59683	5.14036	5.41969
51	ENSMUSG00000018042	Cyb5r3	109754	10.543	10.4942	10.8443	10.7954	10.4694	10.6539	10.6825	10.3542	10.3131	10.4261	10.1795	9.98167	9.97518	9.99766	10.2062	11.3928	11.2424	11.3068	11.0463	11.1365	11.2033
52	ENSMUSG00000018102	H2bc4	68024	6.55051	6.66778	6.81139	6.62888	6.89282	7.70346	7.83592	7.28825	7.93857	7.31718	7.06351	7.23015	6.91995	6.99497	7.27433	7.81182	8.25627	7.92564	8.92521	8.58838	7.88374
53	ENSMUSG00000018166	Erbb3	13867	5.57074	5.88213	5.78653	5.62743	5.57684	5.42895	5.68483	5.68232	5.8269	5.78796	9.46329	9.40244	9.37825	9.90957	9.51244	6.75479	6.01451	6.84316	6.50383	6.60084	6.83654
54	ENSMUSG00000018171	Vmp1	75909	10.7222	10.5877	11.5979	11.5578	10.5584	10.6192	10.5827	9.96202	10.0872	10.2117	10.0686	10.1383	9.98439	10.0923	9.75783	9.9584	9.61741	9.71724	9.43728	9.75183	9.96963
55	ENSMUSG00000018398	2024-09-08	20362	9.57236	9.58372	9.67006	9.83351	9.60332	11.5652	11.867	11.6933	11.4222	11.7434	12.4755	12.4877	12.547	12.7357	12.4716	12.8259	12.844	12.8604	13.0931	12.7763	12.8463
56	ENSMUSG00000018427	Ypel2	77864	6.93721	7.06548	7.91326	7.47487	7.71974	7.41178	8.30509	7.15178	8.00632	7.73599	7.18174	8.25341	7.56853	7.1743	7.31168	8.52456	7.65729	7.71074	8.24676	8.01104	7.65292
57	ENSMUSG00000018796	Acsl1	14081	9.89753	9.70894	10.185	10.1928	9.84842	9.11267	8.39237	8.80115	8.90823	9.13643	9.19949	9.46709	9.57278	9.75148	9.56649	9.05857	9.19763	8.81691	8.68246	8.66035	9.10987
58	ENSMUSG00000019054	Fis1	66437	9.97987	10.0495	9.55825	9.31872	9.96482	10.0109	10.0469	9.81454	9.97775	9.89932	9.7416	9.89979	9.77017	9.82216	9.68829	10.4033	10.189	10.544	10.3874	10.2691	10.4159
59	ENSMUSG00000019080	Mfsd3	69572	7.38947	7.17135	7.79315	7.55416	7.30299	7.29846	7.12444	7.5191	6.91409	6.84478	6.80387	7.03313	8.10064	6.89009	6.75684	6.61484	6.87692	7.09936	7.99766	6.69152	7.14569
60	ENSMUSG00000019124	Scrn1	69938	12.0329	12.0189	12.6226	12.5596	12.0596	11.8297	12.0289	12.1178	11.8642	11.8025	11.2743	11.175	11.073	11.0256	11.1511	11.2616	10.2814	10.8369	10.6726	9.82438	10.3804
61	ENSMUSG00000019370	Calm3	12315	14.284	14.1082	14.8068	14.4792	14.4139	13.0645	12.9911	12.6284	12.8044	12.7998	12.4667	12.3574	12.374	12.2501	12.5417	12.8898	13.2703	12.9359	13.2152	13.1089	13.178
62	ENSMUSG00000019478	Rab4a	19341	9.77799	9.74053	10.0834	9.89007	9.90153	9.07707	8.84588	8.66059	8.7673	8.8735	8.54814	8.80291	8.52507	8.85206	8.8008	9.15085	8.50649	8.82803	8.72412	8.66267	8.83206
63	ENSMUSG00000019927	Ube2d1	216080	11.0496	10.9684	10.6776	10.3437	10.7543	9.59591	9.62211	9.74733	9.46953	9.45847	9.36883	9.17969	9.22825	9.23766	9.32438	9.67772	9.86544	9.81334	9.77641	9.74229	9.94179
64	ENSMUSG00000019996	Map7	17761	6.33052	6.87124	8.14515	7.99401	7.72092	8.90581	7.63465	8.11689	8.03214	8.04251	8.17968	8.76551	9.0816	8.74168	8.51231	6.62038	6.51208	6.35113	7.03477	6.45104	6.67559
65	ENSMUSG00000020029	Nudt4	71207	12.3715	12.2791	12.244	11.9005	12.4212	11.1093	11.05	11.127	11.157	11.1192	10.7495	10.5181	10.4895	10.5846	10.7747	11.217	11.1228	11.0804	10.7958	10.7503	10.9659
66	ENSMUSG00000020099	Unc5b	107449	8.10124	7.13205	7.42463	8.06769	8.15741	9.9488	9.40938	10.3253	9.71353	10.1684	10.1476	10.0703	10.0853	10.4839	10.1359	7.91528	7.64482	7.53129	7.18823	6.98687	7.0543
67	ENSMUSG00000020150	Gamt	14431	6.92543	7.08045	7.23016	7.12459	7.32229	8.28762	8.47075	7.99161	7.70457	8.17516	7.0084	6.8742	6.85913	7.30074	7.12711	7.24311	7.26171	6.91759	7.03255	6.91389	6.93116
68	ENSMUSG00000020183	Cpm	70574	6.95029	6.84917	6.65559	6.67927	6.94224	7.49316	7.05651	7.49118	7.9222	7.56975	8.482	8.46672	8.30249	9.07575	8.51281	7.60832	6.6148	7.57601	7.55608	6.72587	6.37547
69	ENSMUSG00000020231	Dip2a	64451	10.6082	10.3902	10.8917	11.1064	10.7032	11.0128	11.2513	11.167	10.5399	11.2373	10.8153	10.9223	10.7345	10.9244	11.0174	10.2437	10.1903	10.2896	10.5599	10.2627	10.0616
70	ENSMUSG00000020331	Hcn2	15166	10.5072	10.1402	11.2675	11.1764	10.4227	9.15193	8.65707	8.6229	8.85434	8.78554	9.4798	9.49387	9.58099	10.0559	9.41087	8.23188	7.71616	7.87578	7.37996	7.60538	7.54235
71	ENSMUSG00000020376	Rnf130	59044	11.8898	11.5665	12.2353	12.2736	11.8518	11.6456	11.8196	11.768	11.6663	11.6623	11.1047	11.3652	11.1468	10.8431	11.1378	10.9574	11.2549	11.2781	11.2314	11.3419	11.2523
72	ENSMUSG00000020411	Nipal4	214112	5.62231	5.57315	5.87377	5.8267	5.57812	5.78814	5.4133	5.38437	5.70408	5.14036	5.38995	5.65807	5.88812	5.83215	5.72961	5.77571	5.81029	6.02618	5.87386	5.55607	5.61862
73	ENSMUSG00000020444	Guk1	14923	9.43158	9.37358	9.55523	9.26439	9.34689	8.92111	9.13212	8.696	9.09266	8.87544	8.50148	8.39195	8.58416	8.33654	8.34544	9.0887	8.67646	8.94171	8.52144	8.50952	8.46823
74	ENSMUSG00000020486	2024-09-04	18952	7.40947	7.64153	8.20228	8.10176	8.0308	9.31231	8.49132	8.95688	8.48637	8.54095	9.90264	9.94134	10.2315	10.8985	10.326	7.49126	6.56712	6.98353	6.98688	6.88316	6.70651
75	ENSMUSG00000020532	Acaca	107476	12.9599	12.4964	12.6524	12.8637	12.6962	11.9125	12.1156	11.882	11.3817	12.3085	11.9627	11.8995	11.8212	11.8105	12.1556	12.6839	12.6807	12.5931	12.3099	12.3273	12.0115
76	ENSMUSG00000020536	Llgl1	16897	9.92456	9.76	9.5448	9.87485	9.82989	11.4776	11.8697	11.5758	11.0617	11.704	11.4863	11.3834	11.3644	11.3411	11.3272	11.4439	11.6614	11.528	11.4582	11.5143	11.3818
77	ENSMUSG00000020604	Arsg	74008	6.3506	6.42949	6.77273	6.65328	6.52409	7.93647	8.0838	7.90939	8.08979	8.05557	7.60062	7.56355	7.53373	8.19068	7.41878	6.00431	6.43038	6.36326	6.28484	6.19672	6.15751
78	ENSMUSG00000020629	Adi1	104923	8.17527	8.18704	8.11495	8.19389	8.29855	8.91688	9.03778	8.76065	8.9989	8.94701	8.62856	8.71494	8.77279	8.61801	8.61629	8.99684	9.04117	8.84593	9.10731	8.93378	8.94385
79	ENSMUSG00000020696	Rffl	67338	6.63166	6.52105	6.63825	6.98145	6.9193	7.89369	7.27684	7.63823	7.52993	7.77177	8.314	8.22021	8.33558	8.22375	7.95126	7.64051	8.13659	7.42837	7.87498	7.91863	8.12309
80	ENSMUSG00000020732	Rab37	58222	5.74646	5.56886	5.48563	5.38294	5.44718	6.1787	6.11273	5.97834	5.9026	5.79051	6.1532	6.29832	6.21407	6.94041	6.4673	5.14036	5.14036	5.14036	5.14036	5.14036	5.14036
81	ENSMUSG00000020758	Itgb4	192897	8.20136	7.51713	8.57635	8.30483	8.1987	6.95785	6.48292	6.08474	7.12096	6.55692	5.81873	5.69233	5.89744	5.95555	5.72902	5.63563	6.4801	5.14036	5.54854	5.63629	5.14036
82	ENSMUSG00000020774	Aspa	11484	5.42642	5.38211	5.70142	5.81446	5.88566	7.88337	7.55021	6.42626	6.95923	7.56888	5.70584	5.42485	5.97259	5.52947	6.25278	5.4455	5.56757	5.14036	5.40068	5.30856	5.47789
83	ENSMUSG00000020803	Txndc17	52700	9.33339	9.51336	8.90655	8.71496	9.44552	8.83308	9.06337	8.78112	9.13563	8.87441	8.6715	8.68538	8.72565	8.42613	8.69111	9.22657	9.40366	9.12173	9.07653	9.11676	9.23181
84	ENSMUSG00000020811	Wscd1	216881	9.8615	9.5961	10.4361	10.4893	9.96127	11.3625	11.6582	11.35	11.078	11.5784	11.6175	11.7707	11.7437	11.9523	11.7138	11.919	11.9881	11.7823	11.8797	11.6722	12.2384
85	ENSMUSG00000020864	Ankrd40	71452	9.63192	9.25309	9.57142	9.53634	9.85043	10.7519	10.8662	10.5923	10.0717	10.6764	10.2514	10.3143	10.1434	10.3523	10.1945	11.4956	11.2469	11.2744	11.0868	10.8994	11.1837
86	ENSMUSG00000021097	Clmn	94040	7.37568	7.40608	7.76394	7.93589	7.33168	7.67938	7.67608	7.3455	7.99963	7.43511	7.82518	7.05656	7.44592	7.34862	7.84025	7.28228	7.36025	6.9101	7.33144	7.51754	7.11286
87	ENSMUSG00000021143	Pacs2	217893	11.8802	11.785	12.0925	11.9756	12.0064	11.0082	11.0505	11.1061	10.9848	11.0719	11.0761	11.0852	11.0861	11.163	11.1054	10.9103	10.562	10.8445	11.2581	10.6427	10.2296
88	ENSMUSG00000021236	Entpd5	12499	8.80284	8.88151	9.25699	9.35459	8.53603	10.2441	10.4351	9.90759	9.82285	10.3496	9.47749	9.31253	9.39703	9.69039	9.33492	9.01949	9.37094	9.0236	9.30235	8.87857	9.127
89	ENSMUSG00000021287	Xrcc3	74335	5.90761	6.16908	6.50806	6.17644	6.65846	6.9608	7.04528	7.29805	7.52175	6.831	6.33962	6.62114	6.65058	6.55428	6.43308	6.91785	7.01835	6.71156	6.61509	7.03579	6.6155
90	ENSMUSG00000021288	Klc1	16593	13.1806	13.2236	13.7936	13.5243	13.3427	11.9932	11.6564	11.875	12.0191	11.8783	11.3429	11.3154	11.4927	10.9271	11.3593	11.5258	11.6615	11.5921	11.6559	11.7073	11.6098
91	ENSMUSG00000021451	Sema4d	20354	10.046	9.5984	10.3344	10.6968	9.83127	10.2095	10.1565	9.39944	9.69789	9.88418	9.86195	10.0284	9.95063	10.6918	9.98981	9.25219	8.63305	8.9628	9.17517	8.3897	8.31158
92	ENSMUSG00000021460	Auh	11992	8.93313	8.87113	9.11495	8.98337	8.99779	8.40508	8.49701	8.25207	8.46968	8.29537	8.26578	8.30098	8.22698	8.27584	8.04462	8.45104	8.04216	8.16156	8.2795	7.99887	8.02598
93	ENSMUSG00000021573	Tppp	72948	9.8167	9.21875	10.5231	10.1391	10.4518	8.66228	8.043	7.84742	8.19614	7.94879	9.69481	9.36263	9.44201	9.8888	9.55227	9.41694	9.44725	9.91183	9.67046	9.97383	9.63862
94	ENSMUSG00000021594	Srd5a1	78925	8.58117	8.39988	8.6789	8.5333	8.56794	8.52706	9.38601	9.05387	8.72408	9.4366	8.63414	8.83819	8.65594	8.61618	8.40334	9.0559	9.3604	8.98861	9.54271	9.36587	9.3224
95	ENSMUSG00000021662	Arhgef28	110596	9.19064	9.19737	10.3569	10.194	9.53428	8.68855	7.42645	7.59911	8.09011	7.96761	9.06822	8.9945	8.80804	9.20663	8.90223	7.58547	7.22212	7.22453	7.88835	7.21934	7.1662
96	ENSMUSG00000021696	Elovl7	74559	6.07552	6.24007	5.88278	6.2728	6.05076	7.41748	6.46767	6.71279	6.87047	6.73669	9.05311	9.03586	9.09215	9.10402	8.84886	8.49964	8.06373	8.1405	8.74088	8.10785	7.82907
97	ENSMUSG00000021798	Ldb3	24131	6.08765	6.3169	6.45495	6.51296	6.03029	6.40163	6.04717	5.77674	5.87788	6.0655	6.21313	6.41611	6.39137	6.85121	6.41631	5.47927	5.85629	5.48516	5.63047	5.45885	5.14036
98	ENSMUSG00000022044	Stmn4	56471	13.0265	12.7509	13.166	13.1934	12.6793	10.7999	9.93182	9.95143	10.2903	9.67765	9.80734	9.27282	9.47703	9.05681	9.74205	7.83101	8.42259	7.50366	8.22099	8.09893	7.97686
99	ENSMUSG00000022090	Pdlim2	213019	6.52585	6.26825	5.51554	6.02029	6.34092	6.64055	6.46769	6.62395	6.7349	7.03773	7.31771	6.96953	7.20071	7.7653	7.71022	5.57896	5.81303	6.07185	6.08204	5.78088	6.08489
100	ENSMUSG00000022194	Bcl2l2	12050	10.6132	11.3893	10.6429	10.0058	11.0583	10.9817	10.6892	11.2942	11.6297	10.5264	10.9426	10.8879	11.395	10.683	10.8175	10.8284	11.4193	11.0505	11.1661	11.2781	11.581
101	ENSMUSG00000022265	Ank	11732	11.3382	10.8179	12.2143	12.1287	11.4094	11.499	11.4148	10.6969	10.8871	11.0609	10.5225	10.4964	10.5649	10.6968	10.5366	10.9623	10.5727	10.7018	10.7348	10.4512	10.7796
102	ENSMUSG00000022354	Ndufb9	66218	10.341	10.1589	10.1839	10.0833	9.98192	9.55827	9.79146	9.38883	9.7575	9.58152	9.52028	9.61242	9.40885	9.56537	9.33988	9.8689	10.1179	9.80815	9.71888	9.68732	9.87225
103	ENSMUSG00000022425	Enpp2	18606	9.08778	8.92381	10.0865	10.3686	9.12216	10.4658	9.89237	10.3744	10.0411	10.114	13.0527	13.2339	13.1884	13.3922	13.0986	11.8924	10.9387	12.1194	12.0973	11.831	11.8828
104	ENSMUSG00000022472	Desi1	28075	10.5161	10.4409	10.4303	10.2583	10.5694	10.59	11.0257	10.3313	10.3633	10.5429	10.2308	10.2823	10.2636	10.5391	10.4657	11.3492	10.6578	11.0841	10.5775	10.6353	10.9394
105	ENSMUSG00000022548	Apod	11815	6.09874	5.97102	6.34139	6.41625	5.80122	9.43378	8.52481	9.7595	8.7977	9.08649	8.45852	9.78048	9.74015	8.48359	8.79913	5.87428	6.12697	5.75843	5.61011	5.74278	5.70345
106	ENSMUSG00000022742	Cpox	12892	8.42845	8.58354	8.73485	8.91965	8.52603	8.22874	8.41416	8.52812	8.21226	8.51924	9.06861	8.84679	9.0751	9.30541	8.92702	9.49062	9.1664	9.11393	8.93594	8.91676	9.22171
107	ENSMUSG00000022840	Adcy5	224129	11.3948	10.999	11.9712	11.9239	11.4492	9.51677	9.46943	9.40665	9.6089	9.47999	10.7982	10.8519	10.8078	11.001	10.9485	10.6351	10.4177	10.8354	10.6952	10.6611	10.6151
108	ENSMUSG00000023019	Gpd1	14555	9.66289	9.59938	8.80625	9.31697	9.55916	7.91757	8.38221	8.44636	8.76378	8.02122	8.94675	8.9446	8.77035	8.54934	8.65258	9.64658	9.86223	9.56125	9.48347	9.54557	9.87527
109	ENSMUSG00000023031	Cela1	109901	5.43494	5.63723	5.50498	5.60269	5.6687	5.41327	5.14036	5.47972	5.74963	5.85157	5.9542	5.77929	6.13094	5.95902	5.92991	6.13708	6.28492	5.93427	5.85329	5.82796	5.83562
110	ENSMUSG00000023262	Acy1	109652	7.90804	7.76715	7.78925	7.9142	7.77925	8.53651	8.47891	8.33917	8.30552	8.47597	7.26757	7.5175	7.27829	7.12947	7.31819	7.36746	7.74471	7.38578	7.35189	7.11193	6.96614
111	ENSMUSG00000023266	Frs3	107971	8.47304	8.54936	9.15908	8.89129	8.61068	7.94064	6.95248	7.95418	7.91836	7.21326	7.58306	7.83375	7.71617	7.14553	7.82217	7.73044	7.21235	7.5139	7.65688	7.14635	7.27301
112	ENSMUSG00000023495	Pcbp4	59092	11.8889	12.2721	12.0294	11.7244	12.0829	10.7804	10.5097	11.1508	11.1183	10.4923	11.4673	11.357	11.6328	11.2402	11.541	11.3082	11.7834	11.4808	11.8431	11.8176	11.9577
113	ENSMUSG00000023805	Synj2	20975	7.28046	7.67029	8.77354	8.50361	7.94128	6.82004	6.51386	6.77422	6.34193	6.76763	7.69335	7.34902	7.3776	7.6284	7.71622	8.90849	7.53477	7.54291	7.22934	7.21894	7.25854
114	ENSMUSG00000023827	Agpat4	68262	9.86321	9.65379	10.4574	10.5043	9.82209	9.1156	8.52531	8.55699	8.58467	8.48755	9.10475	9.14288	9.3998	9.48513	9.35572	9.7303	8.83654	9.49526	9.54873	8.70152	9.08558
115	ENSMUSG00000023832	Acat2	110460	12.2821	12.1441	12.0246	12.2191	11.9957	11.7851	12.252	11.6586	11.3902	12.0989	11.7182	11.4425	11.5978	11.5248	11.4927	12.6467	12.8924	12.7059	12.2637	12.2483	12.6734
116	ENSMUSG00000023861	Mpc1	55951	10.5229	10.4972	10.3685	9.99696	10.4019	10.4893	10.6	10.2023	10.5197	10.1099	9.8666	9.71228	9.67716	9.62198	9.65392	10.2644	10.4477	10.2424	10.3558	10.2127	10.4837
117	ENSMUSG00000023909	Paqr4	76498	10.0698	9.75047	10.6857	10.6804	10.0914	10.5815	10.6877	9.79677	9.87813	10.4233	9.68871	9.64682	9.62186	9.74122	9.61835	10.0502	10.3502	10.2716	9.73344	9.8733	10.1687
118	ENSMUSG00000023961	Enpp4	224794	7.89393	7.38203	8.10288	8.36457	7.7055	8.43876	8.4318	8.33037	8.47108	8.55878	8.08357	8.47812	8.61002	8.57737	8.21529	9.13451	8.35532	8.74319	8.51569	8.23013	8.4388
119	ENSMUSG00000024044	Epb41l3	13823	10.091	10.3842	10.7604	10.7581	10.4862	9.46987	9.15671	10.0535	9.67487	9.80284	10.7987	10.7038	10.6906	10.7307	10.7105	11.2538	10.9737	11.2938	11.049	11.2855	11.2923
120	ENSMUSG00000024053	Emilin2	246707	6.37438	6.37793	6.73832	7.11022	6.99033	6.38481	7.53701	6.42973	6.85521	6.71042	7.23976	7.0911	7.33532	7.29591	7.36425	6.96197	6.62453	6.38203	6.14648	6.20447	6.49936
121	ENSMUSG00000024165	Jpt2	52009	8.86136	9.27895	8.71598	8.32794	8.66104	9.21584	9.45372	9.66857	9.87896	9.53003	10.0475	9.86198	9.9721	9.68457	10.0485	11.0088	11.4351	10.9704	10.4899	10.4659	10.6017
122	ENSMUSG00000024197	Plin3	66905	6.31438	6.38433	6.40971	6.65322	6.56479	9.27544	9.1852	8.75835	8.92938	9.19242	7.52631	8.06278	7.8196	7.78337	7.69347	5.88998	6.26982	6.14724	5.77001	6.04627	6.24071
123	ENSMUSG00000024617	Camk2a	12322	11.1354	10.9857	13.1554	12.9427	11.9065	10.465	9.0597	8.27789	9.25078	8.91942	7.44997	7.23821	7.80839	7.66056	7.76462	6.82946	7.10669	7.27836	6.49072	6.34646	6.63138
124	ENSMUSG00000024640	Psat1	107272	9.79722	9.57337	9.87076	9.91949	9.80677	12.3555	12.6174	12.2649	12.208	12.6688	12.0971	11.8638	12.0282	12.1228	11.8526	13.1884	13.3743	13.0781	12.9322	12.8805	13.0255
125	ENSMUSG00000024661	Fth1	14319	12.8303	12.6097	12.3354	12.3317	12.7239	13.0337	12.8811	12.8963	12.9802	12.8575	11.7997	12.3645	12.2767	11.8048	11.9466	12.1937	12.2068	12.0151	11.876	11.9103	12.1191
126	ENSMUSG00000024787	Snx15	69024	9.09724	9.12771	9.45802	8.91881	9.00849	8.50242	8.54088	8.40373	8.52553	8.6813	8.60062	8.51139	8.543	8.32161	8.28264	8.3119	8.23583	8.37714	8.44241	8.3824	8.20625
127	ENSMUSG00000024816	Frmd8	67457	7.524	7.23847	7.48591	7.50222	7.93966	9.71277	9.59921	9.5085	9.17998	9.54751	9.83898	10.0889	9.99888	10.2054	9.97705	10.6356	9.944	9.95188	9.89207	9.70644	10.0934
128	ENSMUSG00000024866	Acy3	71670	5.65021	5.49767	5.37633	5.35831	5.43464	6.64503	6.58053	6.44992	6.33784	6.48928	6.25903	6.32267	6.28756	6.54119	6.28267	5.99048	5.98067	5.8679	5.59294	5.55649	5.53141
129	ENSMUSG00000024885	Aldh3b1	67689	5.84913	5.54523	5.3717	5.74431	5.42942	6.9453	6.86896	6.48035	6.9775	7.22152	6.7124	6.79373	6.79795	7.32838	6.61981	7.09956	6.86207	7.26574	7.19311	6.49032	6.75052
130	ENSMUSG00000024944	Arl2	56327	8.75	8.71974	8.6734	8.35821	8.99608	8.4386	8.42599	8.26143	8.29329	8.43057	8.14705	8.22818	8.45286	8.08804	8.08827	8.42919	8.58978	8.44003	8.67307	8.3848	8.24541
131	ENSMUSG00000025137	Pcyt2	68671	9.7422	10.2234	10.1853	9.68379	10.1412	10.3493	10.0376	10.0983	10.4593	10.0359	9.71959	9.83772	10.0413	9.67345	9.51199	9.90029	9.79139	10.0437	10.1232	9.98365	10.2641
132	ENSMUSG00000025203	Scd2	20250	14.8684	14.4247	14.8873	15.1825	14.5391	16.947	17.3287	16.2983	16.0443	17.1991	15.4924	15.3136	15.2532	15.3972	15.3085	16.0031	15.8481	15.9957	15.7577	15.4681	15.7865
133	ENSMUSG00000025375	Aatk	11302	11.406	11.1981	12.2036	12.1526	11.5001	10.3409	10.0083	10.0215	10.0548	10.0753	10.8096	11.097	11.5081	11.2895	11.2011	10.7591	9.21818	10.2198	10.9679	9.51045	9.54279
134	ENSMUSG00000025383	Il23a	83430	5.14036	5.14036	5.14036	5.14036	5.52732	5.43804	5.38307	5.14036	5.14036	5.14036	5.14036	5.55064	5.14036	5.14036	5.14036	5.14036	5.14036	5.14036	5.14036	5.14036	5.14036
135	ENSMUSG00000025503	Taldo1	21351	11.0513	10.956	10.7971	10.9253	10.9226	10.7185	10.8821	10.7627	10.6005	10.8125	11.0835	11.049	11.0788	11.0984	11.0378	11.7587	11.6101	11.7015	11.6997	11.4793	11.7523
136	ENSMUSG00000025584	Pde8a	18584	5.81365	5.75019	6.01854	6.3128	6.151	8.57239	7.64441	8.3105	8.0866	8.09582	8.12297	8.70491	8.72403	8.45771	8.52531	7.70205	7.6463	7.02291	6.55522	6.72279	7.56467
137	ENSMUSG00000025702	2024-03-08	71779	10.6427	10.6443	10.6152	10.717	10.622	10.7158	10.7369	10.6964	10.8052	10.6439	11.4395	11.2592	11.3073	11.4639	11.4075	11.3478	11.0871	11.2129	11.7583	11.1927	11.0603
138	ENSMUSG00000025728	Pigq	14755	10.3042	10.3728	10.8648	10.7662	10.5151	10.6294	10.696	10.5649	10.3568	10.5843	10.2993	10.3419	10.313	10.2712	10.3624	10.1637	10.3218	10.2299	10.1468	10.2154	9.8834
139	ENSMUSG00000025739	Gng13	64337	5.84973	6.02533	6.41403	6.27791	6.2001	5.72037	5.58343	5.41256	5.50948	5.14036	5.419	5.14036	5.14036	5.41848	5.54162	5.40999	5.14036	5.14036	5.28987	5.14036	5.14036
140	ENSMUSG00000025790	Slco3a1	108116	10.5491	10.342	10.9369	10.9997	10.3875	8.58124	7.83069	7.98559	8.35987	7.96514	9.10587	9.1192	9.23489	9.70674	9.28788	9.74916	8.82167	8.78716	8.63138	8.65349	8.67795
141	ENSMUSG00000025875	Tspan17	74257	8.23449	8.19712	9.16454	8.69826	8.22906	7.43318	7.31212	6.83675	7.12646	6.76722	7.23734	7.23465	7.46332	7.96764	7.22762	7.20608	6.09328	6.44666	6.52859	5.80093	6.1271
142	ENSMUSG00000026028	Trak2	70827	11.1698	10.8847	11.7193	11.6065	11.2447	10.7377	10.666	10.4587	10.4819	10.5394	10.1659	10.3239	10.4192	10.4048	10.4552	11.1137	10.9469	10.9246	10.91	10.907	10.8392
143	ENSMUSG00000026109	Tmeff2	56363	9.44879	9.39259	9.9455	10.0032	9.17109	7.63569	7.43406	7.36218	7.64398	7.23791	9.67613	9.66023	9.65261	9.98961	9.51889	9.82563	9.18971	9.6951	9.96727	9.33974	9.10465
144	ENSMUSG00000026170	Cyp27a1	104086	5.39161	5.14036	5.58626	5.42145	5.31797	6.75032	5.53628	6.00007	6.21057	5.62737	5.79363	5.94827	6.10522	5.87525	5.83302	5.70038	5.50664	5.51398	6.08821	5.73835	5.466
145	ENSMUSG00000026203	Dnajb2	56812	9.1891	9.17875	9.37558	9.07683	9.33896	9.79458	9.6644	9.05497	8.97471	9.30026	8.19798	8.43553	8.3348	8.66142	8.37652	7.88795	7.28679	7.30159	7.17028	7.1608	7.14128
146	ENSMUSG00000026239	Pde6d	18582	9.67323	9.60822	9.56345	9.38888	9.89028	9.69807	10.062	9.49894	9.78185	9.92831	9.38592	9.43582	9.4193	9.46484	9.36449	9.62545	9.81981	9.82903	9.64672	9.56549	9.45824
147	ENSMUSG00000026255	Efhd1	98363	6.23233	5.93232	6.22817	6.15679	5.9277	9.01076	8.91548	7.46614	7.93582	8.8427	6.22107	6.10251	6.24566	6.18667	5.9269	6.64715	6.04009	6.40796	6.29955	6.02525	5.90657
148	ENSMUSG00000026418	Tnni1	21952	5.42401	5.39701	5.14036	5.14036	5.14036	5.14036	5.14036	5.14036	5.49141	5.14036	5.14036	5.29703	5.14036	5.53239	5.14036	5.14036	5.14036	5.60841	5.14036	5.14036	5.14036
149	ENSMUSG00000026421	Csrp1	13007	7.3819	7.48555	7.76157	8.05709	7.83104	11.3855	11.5542	11.0396	10.9872	11.4079	9.66388	9.86238	9.90036	9.82263	9.57245	9.88398	10.1312	9.91692	9.79084	10.1246	10.1219
150	ENSMUSG00000026435	Slc45a3	212980	6.20753	5.871	5.80264	6.09339	6.40258	5.14036	5.14036	6.43007	5.5789	6.06973	5.61107	5.67729	5.64401	5.4706	5.64984	5.78051	5.81592	5.38638	5.87753	5.4625	5.59029
151	ENSMUSG00000026437	Cdk18	18557	6.0664	6.08686	7.1906	7.04511	6.78336	6.93857	6.0089	6.201	6.58195	6.18453	7.97031	7.80027	8.3541	8.33311	8.02067	7.05846	5.33308	6.63121	8.0875	6.25448	6.56376
152	ENSMUSG00000026519	Tmem63a	208795	5.65145	5.67832	6.50591	6.33675	6.39905	9.10444	8.66996	8.30799	8.42048	8.57034	7.67794	7.37477	8.06553	8.1241	7.5427	6.9405	7.48632	6.73773	7.23065	7.79174	7.11177
153	ENSMUSG00000026608	Kctd3	226823	11.2836	11.4622	11.6045	11.3829	11.4605	10.2366	9.92075	10.43	10.2997	10.2716	10.3935	10.2582	10.4166	10.44	10.3329	10.5933	10.5444	10.1829	10.3083	10.3339	10.474
154	ENSMUSG00000026617	Bpnt1	23827	9.06854	8.81792	9.52724	9.73321	9.39783	9.62648	9.54073	9.34868	8.86083	9.27919	9.70091	9.58817	9.43897	9.5778	9.51373	10.6496	9.89195	10.3445	9.88676	9.77148	10.1456
155	ENSMUSG00000026688	Mgst3	66447	10.304	9.96293	10.8589	10.7214	10.0776	8.81412	8.42481	8.07674	8.61693	8.09252	7.64439	7.57025	7.52997	7.21985	7.6225	7.49088	7.43947	7.36198	7.02755	7.32811	7.55772
156	ENSMUSG00000026737	Pip4k2a	18718	9.91342	9.7006	9.79441	9.71594	10.0303	10.0441	10.1716	9.82944	9.8806	9.87634	9.27117	9.18326	9.2415	9.50249	9.34922	9.37274	9.42042	9.6612	9.27373	9.33275	9.52293
157	ENSMUSG00000026821	Ralgds	19730	11.8359	11.6682	11.929	11.8312	11.7518	11.1962	11.0276	10.595	11.0001	10.7877	10.8409	10.5595	10.8473	10.7668	10.6329	10.7649	10.7181	10.7057	10.8288	10.58	10.4427
158	ENSMUSG00000026830	Ermn	77767	5.69451	6.09072	5.67302	5.79438	5.62126	5.64965	5.82412	5.97268	5.7056	5.66978	6.54855	6.1591	6.30044	6.37574	6.30749	5.62497	5.57921	5.14036	5.49981	5.37205	5.40887
159	ENSMUSG00000026879	Gsn	227753	8.7313	8.29127	8.98132	8.86245	8.67487	9.04355	9.37301	9.23453	9.18216	9.0523	10.5421	10.9339	10.6053	11.1318	10.6559	11.7547	11.2843	11.7989	11.7169	11.3078	12.0265
160	ENSMUSG00000026888	Grb14	50915	8.66372	8.88542	9.44946	9.32296	8.9496	8.77636	8.28974	8.26739	8.63816	8.43773	8.46913	8.39214	8.54191	8.5585	8.25952	7.02438	8.18059	7.18363	7.47583	7.85485	8.1729
161	ENSMUSG00000026939	Tmem141	51875	7.41214	7.59095	7.47683	7.66812	7.68934	7.03621	6.75723	6.71012	6.90884	6.72211	7.17506	7.28405	7.02137	7.12118	6.80973	6.90543	6.96035	6.92258	7.15338	7.11073	6.87157
162	ENSMUSG00000026944	Abca2	11305	11.1593	11.2849	12.0028	11.8849	11.4748	11.309	11.0127	10.9704	11.3163	11.2304	11.5954	11.5672	11.5118	11.6901	11.8145	10.7747	10.6189	10.79	10.9845	10.7715	10.2901
163	ENSMUSG00000026991	Pkp4	227937	11.3992	11.5192	11.8164	11.5722	11.6872	11.0921	10.5719	10.9858	10.8282	10.7481	10.2738	10.2499	10.22	9.89312	10.3396	11.0964	10.9639	10.8557	11.1669	10.7535	11.221
164	ENSMUSG00000027001	Dusp19	68082	7.86319	7.74603	7.54833	7.48782	7.8883	7.2602	7.27232	7.12155	7.22179	7.35067	7.76647	7.71035	7.19729	7.62199	7.6315	7.43819	8.03678	7.65408	8.11851	8.0477	7.7957
165	ENSMUSG00000027223	Mapk8ip1	19099	12.6662	12.6059	12.9371	12.7276	12.8365	11.6689	11.8401	11.7156	11.701	11.8128	11.2184	11.0501	11.0688	11.052	11.14	11.2192	11.295	11.2007	11.0745	11.1205	11.1885
166	ENSMUSG00000027238	Frmd5	228564	9.94035	9.6822	9.45097	9.66738	9.61889	8.11807	7.46148	8.22661	8.17889	7.83874	9.5852	9.43885	9.54298	9.5012	9.45562	9.73572	9.83104	9.66313	9.95163	9.80338	9.44423
167	ENSMUSG00000027254	Map1a	17754	12.6473	12.3806	13.5033	13.7099	13.0793	11.6324	11.3617	11.2193	11.2607	11.7203	11.9013	11.8092	11.6828	12.2032	12.1589	12.7031	12.6111	12.5666	12.7464	12.7382	12.4011
168	ENSMUSG00000027257	Pacsin3	80708	7.22384	7.12749	7.40897	6.99601	7.37843	9.34146	9.69576	9.08903	9.24275	9.46473	8.61507	8.62585	8.93952	8.79242	8.60644	7.38241	7.0976	7.5149	7.51544	7.02497	7.07211
169	ENSMUSG00000027298	Tyro3	22174	9.67062	9.39083	10.4695	10.4448	9.53953	9.64336	9.87334	9.8382	9.62226	9.89629	9.71532	9.85491	9.81934	9.77374	9.66243	9.58166	9.62611	9.6681	9.48956	9.37749	9.653
170	ENSMUSG00000027375	Mal	17153	6.28667	5.35285	5.89797	5.72523	5.35552	7.69507	6.8464	7.16151	7.19203	7.42395	6.22109	6.85589	6.40952	6.08056	6.16679	5.37576	5.3884	5.39188	5.39376	5.14036	5.14036
171	ENSMUSG00000027506	Tpd52	21985	9.53319	9.47997	9.57397	9.34248	9.73111	9.67368	9.29672	9.40401	9.63189	9.56627	8.65087	8.6816	8.85908	8.71848	8.61657	8.77199	8.86429	8.45842	8.77456	8.51196	8.24154
172	ENSMUSG00000027562	Car2	12349	7.556	7.29069	8.13321	7.98305	7.52552	11.8417	12.4942	11.0507	10.8598	11.5764	9.19237	8.90393	9.03967	8.62359	8.89009	8.84227	8.27191	8.30605	7.6427	7.05544	7.10278
173	ENSMUSG00000027605	Acss2	60525	8.40725	8.09977	9.0329	9.04542	8.66155	10.4755	10.4568	9.31504	9.48022	10.3091	9.25019	8.92594	9.14563	9.21434	8.95142	10.0007	10.6558	10.0466	9.60791	9.41154	9.83959
174	ENSMUSG00000027610	Gss	14854	7.78382	7.6309	8.3609	8.23791	7.71511	7.92357	8.24718	7.8097	8.17576	8.01365	7.93709	8.04296	8.21003	8.20139	7.93197	7.80925	7.88361	7.6762	8.02518	7.76639	8.12496
175	ENSMUSG00000027654	Fam83d	71878	6.56629	6.34922	6.42248	6.59912	6.43464	7.31494	8.08606	8.00171	7.78512	8.4592	8.65018	8.67326	8.41851	8.6194	8.6781	9.16191	9.88754	9.12525	9.32974	9.57157	9.44715
176	ENSMUSG00000027674	Pex5l	58869	8.51918	8.75029	9.9006	9.57959	9.32651	8.02834	7.23882	7.17542	7.26763	6.45776	7.15823	7.19304	7.31203	7.14358	7.43184	6.44083	6.22114	6.55572	6.76449	6.16024	6.24382
177	ENSMUSG00000027858	Tspan2	70747	7.8397	7.9597	9.65987	9.41241	8.59977	8.79461	7.61602	8.42988	8.72086	8.34903	9.86401	10.3305	10.0796	10.6898	9.95891	9.91874	9.6118	9.64686	9.93459	9.64615	9.50188
178	ENSMUSG00000027952	Pmvk	68603	9.40589	9.43241	9.44226	9.297	9.63636	10.0036	10.2103	9.21	9.1535	9.64981	8.85797	8.84244	8.94087	8.79847	8.79693	9.87159	9.85973	9.8747	9.47445	9.40665	9.85524
179	ENSMUSG00000028042	Zbtb7b	22724	5.92336	5.58765	6.66051	6.76458	6.3077	8.10641	8.78225	7.64261	7.59531	7.91902	6.93656	7.03716	6.93468	7.07824	7.37893	8.47653	7.51462	7.08778	7.18722	7.014	7.84643
180	ENSMUSG00000028047	Thbs3	21827	8.42742	9.11928	7.96185	7.66792	8.51187	9.04234	8.74386	8.71874	9.14927	8.41598	7.50848	7.2692	7.2901	6.86567	7.17086	6.61162	7.11021	6.56145	6.89806	6.84935	5.73558
181	ENSMUSG00000028111	Ctsk	13038	5.62449	5.51438	6.40331	6.47454	5.62764	6.83363	6.38525	6.04021	6.0236	6.45864	7.63337	6.9253	7.25286	7.70066	7.3138	5.14036	5.75934	5.39983	5.59144	5.14036	5.53248
182	ENSMUSG00000028328	Tmod1	21916	6.70027	7.03774	7.39406	7.76109	7.38168	6.72385	5.91489	5.86899	6.31732	6.00926	7.95035	7.82409	8.22561	8.05086	7.86097	7.2762	7.1851	6.64471	6.8475	6.94805	7.15787
183	ENSMUSG00000028347	Tmeff1	230157	12.0366	11.7888	12.3506	12.4196	11.7714	10.4643	10.1738	10.1657	10.1496	10.1108	10.4394	10.3937	10.4123	10.6012	10.4998	10.4294	10.2518	10.5877	10.582	10.1982	10.1849
184	ENSMUSG00000028399	Ptprd	19266	13.1799	13.2405	13.4215	13.582	13.366	11.8914	11.4065	11.4624	11.7366	11.4406	12.025	12.1623	11.9698	12.3808	12.3286	10.762	11.588	11.3411	11.4412	12.022	11.6796
185	ENSMUSG00000028412	Slc44a1	100434	9.64678	9.12861	10.024	10.0505	9.72086	11.1905	11.3286	10.9532	10.7233	11.3392	11.9254	12.1057	11.975	12.4432	11.8629	10.9367	10.089	10.5452	11.0298	10.1403	10.2633
186	ENSMUSG00000028542	Slc6a9	14664	8.86553	8.17925	9.58278	9.63838	9.12782	11.8968	11.8806	10.9847	10.6602	11.6369	10.1774	9.92819	10.1542	10.4142	10.1146	9.30978	8.89522	8.98908	9.06121	8.67877	8.76914
187	ENSMUSG00000028550	Atg4c	242557	8.47774	8.75546	8.82571	8.86299	8.74993	8.12554	8.44936	8.29164	7.96143	8.70649	8.5568	8.47342	8.49664	8.50772	8.53522	8.60777	8.07695	8.09139	8.51614	8.32833	8.009
188	ENSMUSG00000028677	Rnf220	66743	10.9462	10.865	11.1495	10.9076	10.9203	10.2637	10.1716	10.2989	10.1935	10.2254	10.4103	10.3368	10.3891	10.3738	10.2946	10.4041	10.3594	10.4474	10.4928	10.3666	10.4235
189	ENSMUSG00000028756	Pink1	68943	10.7551	10.5849	10.9025	10.8668	10.7621	11.2351	11.0434	10.7999	10.8705	10.868	10.1809	10.1265	10.0181	10.0423	9.98476	9.73344	9.26998	9.80514	9.79718	9.31296	9.5381
190	ENSMUSG00000028772	Zcchc17	619605	9.34505	9.6158	8.97255	9.03096	9.3527	9.094	9.07874	8.99639	9.12392	9.21039	9.27442	9.21241	9.22615	9.18225	9.16577	9.64008	9.55575	9.38153	9.4213	9.35024	9.42557
191	ENSMUSG00000028849	Map7d1	245877	11.8498	12.1469	12.0943	11.7636	12.1979	11.5818	11.5323	11.7027	11.5369	11.5812	11.4634	11.4901	11.62	11.5255	11.5257	11.6548	11.5666	11.5332	11.5668	11.3747	11.5752
192	ENSMUSG00000028927	Padi2	18600	6.17675	6.3678	6.45204	6.32192	6.1822	8.36645	7.91027	6.61414	7.42696	7.58102	7.78344	7.93142	7.81564	7.93785	7.86233	7.12979	6.92505	7.15205	7.73291	7.18515	6.7098
193	ENSMUSG00000028937	Acot7	70025	12.0882	12.0481	12.4615	12.3105	12.1001	10.3044	9.8383	9.72751	10.182	9.66416	9.07356	8.83882	8.97299	8.94715	9.14925	9.45163	9.39276	9.23099	8.86006	9.00018	9.31232
194	ENSMUSG00000028962	Slc4a2	20535	8.34166	8.54802	8.56988	8.56615	8.29221	9.91572	10.173	9.93679	9.71157	10.1032	8.97121	8.94993	9.00013	8.93431	9.09679	7.89393	8.19266	8.20434	8.81209	8.28813	7.98496
195	ENSMUSG00000028969	Cdk5	12568	10.1614	10.2178	10.4556	10.1829	10.2616	9.31673	9.04629	9.13194	9.53147	9.10205	9.21598	9.06787	9.31315	9.11678	8.94797	9.64943	9.04505	9.43592	9.63877	9.24548	9.36164
196	ENSMUSG00000029053	Prkcz	18762	11.6905	11.6717	11.7774	11.715	11.777	9.90562	9.01267	8.9743	9.72939	8.71396	10.1844	10.0105	10.1389	10.0704	10.2833	10.2794	9.86606	10.2228	9.8808	10.3497	9.88627
197	ENSMUSG00000029095	Ablim2	231148	8.58333	8.83179	9.49127	9.43496	9.19919	7.84245	6.98303	6.88414	7.58946	6.68766	6.5663	6.7742	7.09913	7.70394	7.587	6.33433	5.61597	5.81797	7.47908	6.69583	5.65491
198	ENSMUSG00000029120	Ppp2r2c	269643	12.6763	12.433	13.1675	12.9189	12.8398	11.2354	10.5884	10.9846	11.1282	11.0788	9.24458	8.9591	9.02625	8.77053	9.44001	10.0107	9.2601	9.50109	9.18293	9.27637	9.51828
199	ENSMUSG00000029326	Enoph1	67870	9.33189	9.3636	9.70538	9.45616	9.4097	8.84532	9.03197	8.88999	9.0842	8.9629	8.74474	8.72091	8.76542	8.80664	8.88306	9.05266	8.94486	8.81532	8.6173	8.55396	8.86507
200	ENSMUSG00000029428	Stx2	13852	8.02114	8.00741	8.33018	8.4712	8.20319	9.30656	9.02563	9.04122	9.24627	8.94311	8.78553	8.96789	9.04706	9.23823	8.94099	7.93868	8.44831	8.01885	8.45658	8.31054	7.85425
201	ENSMUSG00000029482	Aacs	78894	11.4119	11.1226	11.9	11.9779	11.4355	11.3006	11.6143	10.7002	10.3871	11.4595	10.5045	10.4424	10.388	10.7061	10.4281	11.2078	11.2644	11.268	10.8429	10.7525	11.5059
202	ENSMUSG00000029554	Mad1l1	17120	8.8449	8.84254	9.15974	9.10189	8.83721	8.56464	8.66986	8.58301	8.46265	8.62328	9.08295	8.99708	9.02342	9.13237	8.93147	9.28688	9.68989	9.5104	9.51681	9.23166	9.50598
203	ENSMUSG00000029592	Usp30	100756	9.43624	9.12513	9.76745	9.91819	9.25419	9.40574	9.74531	9.55673	9.55065	9.57712	9.53096	9.62532	9.38568	9.59972	9.30304	9.23621	9.16603	9.12662	9.2952	9.22477	9.31397
204	ENSMUSG00000029602	Rasal1	19415	7.96756	8.36654	10.2304	9.99026	9.15824	8.30697	7.31989	6.50533	6.99242	7.29867	5.7871	5.84734	6.77392	5.85595	6.07177	5.72288	5.54545	5.77129	5.55894	5.36302	5.4974
205	ENSMUSG00000029608	Rph3a	19894	11.3191	11.4685	12.1956	12.0857	11.7695	9.49981	8.713	8.54441	9.7753	8.45183	10.0566	10.1303	10.064	9.80036	9.98975	9.67555	9.54644	11.0778	10.2402	10.7008	10.5967
206	ENSMUSG00000029621	Arpc1a	56443	11.3467	11.4094	11.5483	11.5271	11.4007	10.4114	10.3177	10.4306	10.5759	10.2051	10.7199	10.6066	10.6503	10.5666	10.5535	11.4939	11.2912	11.4134	11.3936	11.2966	11.5475
207	ENSMUSG00000029723	Tsc22d4	78829	7.85699	7.70268	8.11949	8.28623	8.43162	12.4282	12.7132	11.6423	11.6953	12.0608	10.901	10.9166	10.9416	11.1777	10.6709	10.866	10.1192	10.6185	10.8606	10.1363	10.6251
208	ENSMUSG00000029861	Fam131b	76156	11.4442	11.002	12.2236	12.1181	11.5636	9.67143	9.10523	9.15634	9.29927	9.2758	10.1232	10.2027	10.1805	10.2948	10.2784	10.3715	10.1479	10.4686	10.2549	10.0244	10.1303
209	ENSMUSG00000030255	Sspn	16651	6.84549	6.70762	7.12679	7.14012	6.64868	8.48906	8.85883	7.96915	7.89744	8.62235	8.27221	8.52759	8.34645	8.62378	8.59503	8.09858	8.53563	8.29432	8.72505	8.44924	7.93444
210	ENSMUSG00000030556	Lrrc28	67867	9.02336	9.12346	8.88612	9.01694	9.2258	8.58083	8.70052	8.21229	8.39309	8.1298	8.56003	8.68429	8.54234	8.90198	8.67558	8.81247	8.49269	8.46002	8.55797	8.84298	8.12688
211	ENSMUSG00000030616	Sytl2	83671	7.75466	7.83955	9.137	8.42386	8.9737	7.66601	6.4277	6.45504	7.05186	6.66629	7.99801	7.77507	7.87953	8.50694	7.81189	7.54501	7.65459	7.55756	7.99711	7.78416	7.53267
212	ENSMUSG00000030630	Fah	14085	8.08835	8.08103	8.407	8.11986	8.2082	7.70233	7.28637	7.13177	7.68811	7.17001	7.27477	7.18312	7.13081	7.34496	7.38175	5.67273	6.41232	6.05583	6.24863	6.57578	6.07894
213	ENSMUSG00000030638	Sh3gl3	20408	9.78849	9.77645	9.32501	8.86574	9.61197	8.05974	7.6763	8.13818	8.56205	7.93859	10.7101	10.6026	10.4958	10.5749	10.6626	11.5429	10.5276	11.4441	11.2741	10.9921	10.9024
214	ENSMUSG00000030683	Sez6l2	233878	12.5244	12.3192	13.1299	13.2816	12.3603	10.2571	9.73558	10.4634	10.5504	10.3883	9.17723	9.0151	8.93313	9.43073	9.37223	6.18318	6.40905	6.19618	5.88836	6.12958	6.21031
215	ENSMUSG00000030685	Kctd13	233877	11.1531	11.1771	11.2269	10.9223	11.298	8.97401	8.83651	8.89449	9.05366	8.59205	7.9766	7.91687	7.77356	7.85752	8.11579	8.75897	7.97702	8.19902	8.08277	7.93376	8.03649
216	ENSMUSG00000030688	Stard10	56018	8.00193	8.03372	8.1878	7.72022	8.43077	7.97997	8.31744	7.73282	8.22437	8.11855	7.85389	7.51499	7.47795	7.67325	7.66316	7.09328	7.28701	6.92046	7.2002	7.17002	7.18067
217	ENSMUSG00000030701	Plekhb1	27276	7.45168	7.47621	7.75073	7.33167	7.50598	9.56051	9.71058	9.2794	9.67673	9.46882	11.1733	11.0532	11.0182	11.3092	11.2154	10.7398	9.78107	10.6848	10.6498	10.0296	10.013
218	ENSMUSG00000030739	Myh14	71960	7.05889	6.3566	7.3357	7.47787	7.6019	9.51134	9.57765	8.43502	8.7934	9.22206	9.20753	9.19629	9.19026	9.14003	9.05176	8.57618	8.695	8.44736	9.19293	8.50488	8.41012
219	ENSMUSG00000030747	Dgat2	67800	9.53101	9.22387	10.6536	10.5189	9.77625	8.26603	7.60165	7.46759	7.70002	7.66877	7.8583	7.83816	7.94106	8.3811	7.9203	9.0278	8.52496	8.64956	8.94016	8.19753	8.36525
220	ENSMUSG00000030774	Pak1	18479	11.664	11.7939	11.4308	11.3154	11.5524	10.0385	10.0303	10.0491	10.359	9.96706	10.2046	10.0332	10.2492	9.92127	10.2261	10.4578	10.6835	10.4326	10.5659	10.5728	10.6051
221	ENSMUSG00000030878	Cdr2	12585	7.32458	7.48126	7.56086	8.1962	7.57488	7.49668	7.59389	8.07602	7.28052	7.98993	8.28324	8.03229	8.04443	7.97473	8.12428	8.56803	8.50238	8.4503	7.74682	7.96091	8.18755
222	ENSMUSG00000030917	Tmem159	233806	6.14058	6.49348	7.04092	7.08063	6.53328	6.94701	6.31914	6.37719	6.78933	6.59647	7.55443	7.02974	7.02613	6.93944	6.9371	6.25957	6.21016	6.17004	6.42127	6.36995	6.41005
223	ENSMUSG00000030956	Fam53b	77938	7.86801	7.80031	7.35731	8.13633	7.63445	9.37622	9.55115	9.43257	8.99327	9.47071	8.80754	9.02915	8.91529	9.37122	9.10429	9.27543	8.49444	9.394	9.61566	8.31593	8.33045
224	ENSMUSG00000030990	Pgap2	233575	8.18962	8.22883	8.4476	8.68447	8.26925	8.61562	8.45143	8.51264	8.00835	8.21856	8.17609	8.53314	8.54426	8.42698	8.20856	7.92798	8.01173	7.88137	8.2369	7.83256	7.66648
225	ENSMUSG00000031104	Rab33a	19337	9.31243	9.44806	9.26337	8.92094	9.20351	7.95711	7.76187	7.53768	7.88116	7.40187	8.83164	8.9224	8.96387	9.02397	8.66085	9.66988	8.77383	9.61648	9.4459	8.84112	8.77522
226	ENSMUSG00000031156	Slc35a2	22232	9.21584	8.60166	9.58576	9.6194	8.67397	8.87337	9.00443	8.49681	8.37926	8.80668	8.53268	8.6136	8.33413	8.49668	8.33292	8.49451	8.08997	8.00868	8.00015	8.13703	8.05736
227	ENSMUSG00000031168	Ebp	13595	7.85146	7.87473	8.23965	8.72787	7.98723	8.36131	8.10297	7.78076	8.11086	7.84905	8.22719	8.28633	8.22036	8.17343	7.86907	8.50341	8.89002	8.88771	8.72573	8.36932	8.6777
228	ENSMUSG00000031381	Piga	18700	7.12757	7.22368	7.18917	7.41566	7.36543	7.80616	7.70357	8.03874	7.96023	8.1158	7.94413	7.8566	7.90033	7.55288	7.81232	8.67831	8.48164	8.4528	8.30288	8.36746	8.67981
229	ENSMUSG00000031425	Plp1	18823	6.76596	7.13528	6.97219	6.46659	6.6981	8.64153	7.45364	7.2647	8.42485	7.59633	12.0721	12.1149	12.298	12.7038	11.9105	10.8644	7.70107	10.2832	11.4719	8.54705	7.72322
230	ENSMUSG00000031605	Klhl2	77113	10.8002	10.4498	11.3314	11.3035	10.8627	9.50091	9.1834	9.26967	9.20948	9.28472	9.58233	9.61885	9.51579	9.64275	9.57288	10.1317	9.88543	9.92492	9.64225	9.65323	9.85904
231	ENSMUSG00000031708	Tecr	106529	12.7067	12.6827	13.3476	13.3171	12.5019	12.2386	12.1859	11.657	11.839	11.7667	11.7162	11.7357	11.8186	11.8191	11.6744	12.1289	12.0568	12.0852	11.9848	11.7647	11.8095
232	ENSMUSG00000031775	Pllp	67801	6.38738	6.3787	7.24684	7.18591	6.43732	7.41335	6.70087	7.10316	7.35303	7.08636	11.428	11.6276	11.7284	12.235	11.4276	11.3763	9.60929	10.8927	10.5795	10.0288	10.4289
233	ENSMUSG00000031974	Abcb10	56199	9.59453	9.3299	9.80069	9.75649	9.46217	9.32296	9.47874	9.1806	9.0594	9.19124	9.22813	9.31184	9.35198	9.30406	9.41843	9.05875	9.08815	9.15256	8.83413	9.00364	9.13696
234	ENSMUSG00000031990	Jam3	83964	7.84285	8.01666	8.37147	8.30508	8.02984	8.77509	9.25013	9.22765	9.20883	9.32042	10.508	10.5521	10.6389	10.4674	10.4571	10.3789	11.0067	10.6604	11.1234	11.1635	11.1622
235	ENSMUSG00000032012	Nectin1	58235	11.9857	11.3233	12.2471	12.2638	11.7763	9.92951	9.60586	9.61673	9.75127	9.80053	10.7356	10.6565	10.7004	11.0689	10.8489	10.7857	10.8279	11.0385	10.8142	10.893	11.0678
236	ENSMUSG00000032033	Barx2	12023	7.48845	7.02109	7.65942	7.25881	7.33204	6.61696	6.15893	5.69554	6.06904	6.16245	6.78437	6.68502	6.80818	7.41007	6.64289	6.1525	5.8163	5.92113	6.37504	6.20964	6.29309
237	ENSMUSG00000032038	St3gal4	20443	8.82138	8.68067	9.38838	9.25291	8.56058	9.34871	9.49758	8.87834	9.22114	9.21363	8.74192	8.84786	8.92842	9.00661	8.6392	9.94496	9.23045	9.28407	8.47956	8.37898	8.93052
238	ENSMUSG00000032040	Dcps	69305	8.92698	9.00085	8.77958	8.50436	8.86387	8.46906	8.86454	8.73137	8.51008	8.62134	9.19517	9.20272	9.1517	9.19213	9.26317	9.47199	9.83134	9.58926	9.59192	9.50675	9.61636
239	ENSMUSG00000032060	Cryab	12955	8.67608	8.49531	9.46669	8.77348	9.71955	8.24343	7.8741	7.57168	7.86432	7.6305	8.05886	7.70626	8.03303	8.9372	8.76596	7.16973	6.35169	6.74389	6.08321	5.85045	6.29635
240	ENSMUSG00000032064	Dixdc1	330938	11.1587	11.1422	11.4104	11.1553	11.431	9.17308	8.92125	9.27879	9.4034	8.99545	9.56002	9.61306	9.72834	9.76475	9.3479	9.34568	8.36492	9.22178	9.83021	9.05693	8.60932
241	ENSMUSG00000032118	Fez1	235180	12.3825	12.1685	12.0824	12.0863	12.2088	12.4421	12.8003	12.3067	12.1415	12.5549	12.1073	11.8897	11.9473	11.944	11.877	11.551	11.5412	11.7807	11.7418	11.7136	11.5215
242	ENSMUSG00000032352	Lrrc1	214345	7.17539	7.57465	7.174	7.13225	7.60908	8.33328	8.68566	8.31678	8.06187	8.24016	8.35957	8.26499	8.03954	8.25303	8.21975	8.80484	8.40138	8.97494	8.5645	8.63297	8.64825
243	ENSMUSG00000032380	Dapk2	13143	5.68421	5.6817	6.44375	6.08593	6.28379	7.42592	7.91805	7.31618	6.89742	7.5515	6.54384	6.68668	6.53582	6.59613	6.60519	5.48829	5.77244	5.74601	5.6405	5.14036	5.59921
244	ENSMUSG00000032418	Me1	17436	9.96243	9.87144	10.6689	10.5695	10.1266	11.436	11.5062	10.3588	10.5343	11.2883	11.226	10.9378	10.8614	11.215	11.129	10.3809	10.4535	10.2724	9.74071	9.73009	10.2517
245	ENSMUSG00000032479	Map4	17758	13.4623	13.6694	13.2354	13.1502	13.5829	12.5434	12.5232	12.5696	12.6324	12.5367	12.0912	11.8086	12.0405	11.8563	12.2136	12.4495	12.6152	12.2146	12.0994	12.2485	12.3079
246	ENSMUSG00000032517	Mobp	17433	5.29753	5.14036	5.48964	5.14036	5.14036	5.67578	5.14036	5.14036	5.14036	5.38198	5.70859	5.62042	5.52358	6.81147	6.004	5.14036	5.14036	5.14036	5.14036	5.14036	5.42809
247	ENSMUSG00000032519	Slc25a38	208638	8.59435	8.71773	8.96304	8.91461	8.83498	9.28584	9.40238	9.09523	8.88084	9.14759	8.33103	8.30354	8.16465	8.32743	8.31471	8.39229	8.52029	8.30035	8.61858	8.33835	8.60887
248	ENSMUSG00000032526	Ss18l2	26901	8.52898	8.66753	8.19963	7.87534	8.63892	8.02505	8.20787	7.99827	7.90485	8.12819	9.09055	8.99968	8.88949	9.19072	9.0135	10.0169	9.83602	10.2525	9.99203	9.85106	10.3112
249	ENSMUSG00000032537	Ephb1	270190	10.9864	10.711	10.9418	11.0878	10.5578	10.1387	10.5322	9.84943	9.78958	10.2406	10.4263	10.2352	10.3145	10.3953	10.4782	8.9441	8.46113	8.6022	8.58307	8.15222	7.82884
250	ENSMUSG00000032554	Trf	22041	6.55129	6.91783	6.93527	7.39548	7.37886	10.8274	9.70722	10.6528	10.2873	10.1448	9.60033	10.5538	10.5483	9.14189	9.65133	6.59962	7.0571	6.51965	6.91783	6.19238	6.25754
251	ENSMUSG00000032565	Nudt16	75686	8.33955	8.36481	7.80021	7.64307	8.08582	7.98464	8.11664	7.65355	8.16215	7.7815	8.33451	8.36697	8.36137	8.22279	8.15757	7.32861	7.57307	7.82641	8.00862	8.311	7.73743
252	ENSMUSG00000032733	Snx33	235406	10.2049	9.40368	10.3858	10.43	10.1617	12.3445	12.8418	12.2607	12.1572	12.71	14.1209	13.8964	13.8706	14.1451	13.8704	13.8161	13.7778	13.9202	13.9641	13.6689	13.8755
253	ENSMUSG00000032763	Ilvbl	216136	8.44961	8.42864	8.95487	8.67511	8.29958	9.06478	9.24049	8.79187	8.95818	8.84203	8.37928	8.38117	8.59857	8.66623	8.3597	7.38087	7.73283	7.92795	8.08089	7.91754	7.74598
254	ENSMUSG00000032841	Prr5l	72446	7.13132	5.51596	5.70384	5.92813	6.11424	8.53909	8.43288	8.84747	7.72752	9.0333	7.96897	8.1826	8.13775	8.04572	7.93598	7.43655	6.57677	7.13226	6.19262	6.08882	6.78181
255	ENSMUSG00000032854	Ugt8a	22239	6.17172	5.79415	6.28589	6.23094	6.06829	7.47467	7.43227	7.09982	7.08153	7.44242	11.6623	11.7025	11.7452	12.1992	11.5872	11.1835	10.8481	11.3041	11.4381	11.0622	10.9204
256	ENSMUSG00000032966	Fkbp1a	14225	12.4012	12.3887	12.3105	12.0592	12.509	11.5677	11.356	11.5627	11.4924	11.5249	11.5151	11.6072	11.6007	11.5256	11.5542	12.6101	12.5152	12.506	12.1948	12.1935	12.293
257	ENSMUSG00000033039	Micall1	27008	10.6478	10.6368	10.6456	10.4505	10.7449	10.0475	9.33367	9.9347	9.97982	10.038	9.9793	9.85117	10.2906	9.80901	10.0751	9.61892	9.70563	9.83738	9.44043	9.85108	9.42535
258	ENSMUSG00000033066	Gas7	14457	13.3384	13.1116	13.2518	12.9804	13.3099	10.8763	10.6099	10.7972	11.0035	10.6901	9.12538	9.26554	8.43806	8.61612	9.72401	10.4527	11.3307	10.4615	11.6279	11.4019	11.0177
259	ENSMUSG00000033105	Lss	16987	10.3833	10.896	10.4055	10.7702	10.6885	11.5036	11.9846	11.5533	10.9759	11.9702	11.4314	11.088	10.6156	11.3012	10.9404	12.8443	12.2759	12.6869	11.9928	11.8537	12.4609
260	ENSMUSG00000033208	S100b	20203	5.57575	5.71537	6.22805	6.13906	6.08888	9.02114	8.27922	6.69096	7.52416	7.96843	9.60395	9.59615	9.77956	10.188	9.47242	10.292	7.30282	9.9891	10.2415	8.47218	8.12791
261	ENSMUSG00000033365	Ipo13	230673	10.736	11.0402	10.919	10.9755	10.9247	10.657	10.4759	10.6323	10.7152	10.389	10.6896	10.6027	10.7746	10.4163	10.7332	10.6298	10.3008	10.711	10.5383	10.3111	10.7699
262	ENSMUSG00000033373	Fntb	110606	9.43977	9.59046	9.58181	9.73104	9.28868	8.96603	9.2014	9.01832	8.79904	9.26772	9.10038	9.29321	9.18243	9.13704	9.13985	9.27098	9.13693	9.14452	9.11585	9.15751	9.1785
263	ENSMUSG00000033579	Fa2h	338521	5.51362	5.40143	5.14036	5.50953	5.14036	6.17087	5.59614	5.83517	6.12036	5.68696	9.32491	9.49481	9.63871	9.89496	9.35797	9.29498	6.69524	9.00115	9.25255	7.88223	7.97305
264	ENSMUSG00000033595	Lgi3	213469	6.8976	6.97817	8.75	8.29151	7.22595	7.96413	7.73503	6.89982	7.24733	7.37139	9.07173	9.07573	9.19013	9.64659	8.90483	8.77346	6.9787	8.43231	8.55179	7.56843	6.72257
265	ENSMUSG00000033949	Trim36	28105	8.55759	8.3895	8.01277	8.70079	8.34666	7.55015	7.6956	8.43223	8.50608	8.51592	7.61124	7.60843	7.39765	7.48464	7.42802	6.7372	7.22111	6.81355	6.59948	7.11801	7.17596
266	ENSMUSG00000033985	Tesk2	230661	6.58781	6.31339	6.39828	6.01322	6.23251	7.70117	7.71804	7.48941	7.2348	7.41917	7.89253	7.89251	7.72679	7.87366	7.66284	7.60221	7.56282	7.83393	7.68926	7.41873	7.57907
267	ENSMUSG00000034171	Faah	14073	9.94401	9.84907	10.8596	10.6148	10.0778	8.68094	7.67776	7.40141	8.60444	7.39435	8.90491	9.12075	9.25702	9.0908	8.86569	8.82973	9.06323	9.02349	9.26974	9.25619	9.11639
268	ENSMUSG00000034194	R3hcc1	71843	9.30518	9.42467	9.3934	9.28789	9.34688	8.77671	8.65734	8.68445	8.83673	8.5816	8.48215	8.38487	8.3039	8.38566	8.31257	8.75696	9.09609	8.7288	8.79011	8.80701	8.87538
269	ENSMUSG00000034235	Usp54	78787	8.68326	8.61889	8.73546	9.17538	8.96782	10.1191	10.5213	10.158	9.48064	10.1923	10.5296	10.4814	10.3873	10.4907	10.4077	9.62919	9.67245	10.0549	9.92233	10.1784	9.97238
270	ENSMUSG00000034245	Hdac11	232232	9.83346	9.96759	10.5049	10.2866	10.0651	9.69774	9.45329	9.31548	9.34364	9.42143	8.83189	8.92821	8.99045	8.7906	8.76693	8.0371	7.74559	8.28435	8.66816	8.15606	8.13118
271	ENSMUSG00000034317	Trim59	66949	8.29706	7.93708	7.33391	8.23839	7.82095	8.94798	9.43632	9.79418	9.30237	9.64881	9.32826	9.24662	9.15854	9.17442	9.28239	9.65246	10.1517	9.59063	10.1983	10.0955	10.3741
272	ENSMUSG00000034602	Mon2	67074	10.7565	10.7974	10.7127	10.9798	10.6514	11.1155	11.0646	11.2252	11.1495	11.4048	11.3776	11.3863	11.4073	11.2194	11.2753	10.6431	11.0833	10.8533	10.917	10.8993	10.7131
273	ENSMUSG00000034714	Ttyh2	117160	7.393	7.07638	7.6529	8.12224	7.38784	11.447	10.8973	10.866	10.3705	11.0682	10.5893	11.1016	11.1102	10.9725	10.7312	7.13783	6.99936	6.6016	7.67471	6.44502	6.53084
274	ENSMUSG00000034839	Larp6	67557	9.3322	9.05769	9.72491	9.49422	9.24384	7.86707	7.34065	7.46928	7.45532	7.40089	7.63446	7.71566	7.58417	7.79326	7.6881	7.09741	6.15137	7.06522	6.53881	6.47328	6.48437
275	ENSMUSG00000034926	Dhcr24	74754	12.1045	11.746	12.7179	12.8011	11.9546	12.6172	12.9036	12.1392	11.811	12.744	12.1779	11.9772	12.0503	12.2143	11.8822	12.6927	12.8112	12.678	12.2128	12.133	12.8061
276	ENSMUSG00000034930	Rtkn	20166	7.09425	7.27691	8.01275	7.63462	7.41413	8.35853	7.71171	7.90429	8.12346	8.04877	9.21604	9.32362	9.49729	9.53139	9.28522	10.0485	9.71361	10.0194	10.2642	10.0262	10.2472
277	ENSMUSG00000034981	Parm1	231440	8.94595	8.75278	9.98172	10.3858	9.49634	7.5842	7.44579	7.68648	7.96158	7.61132	8.37456	7.94452	7.93212	8.98395	8.55784	7.07689	7.16458	6.87422	6.98934	6.63513	6.71235
278	ENSMUSG00000035093	Secisbp2l	70354	11.5122	11.2689	11.4037	11.4637	11.4388	11.3493	11.5328	11.4313	11.0935	11.5456	11.7228	11.6804	11.5786	11.902	11.779	11.3593	11.1716	11.4222	11.4182	11.3481	11.1679
279	ENSMUSG00000035189	Ano4	320091	7.84068	7.89662	8.54739	8.42314	8.09029	7.00238	6.56535	6.97864	7.12197	6.88324	8.44658	8.22601	8.51648	8.9175	8.45066	7.08436	6.82389	7.71542	7.76443	7.312	7.17263
280	ENSMUSG00000035232	Pdk3	236900	7.88416	7.82245	8.05987	8.11701	7.89173	8.76026	8.63946	8.39863	8.5846	8.95369	8.77771	8.71949	8.5714	8.75594	8.75153	9.00416	9.0407	9.09893	8.98526	8.80476	8.94652
281	ENSMUSG00000035235	Trim13	66597	8.6781	8.38021	8.5236	8.85443	8.34908	7.70291	7.91635	7.79659	7.79402	7.87775	7.9868	8.08409	8.00988	7.9063	7.85661	7.59942	7.25634	7.5387	7.79218	7.60944	7.37459
282	ENSMUSG00000035311	Gnptab	432486	11.3367	11.2255	11.9669	12.0602	11.382	10.7388	10.8311	10.7345	10.8546	10.8706	11.1707	11.0916	10.9969	11.416	11.0685	11.1897	10.4681	11.0708	10.8572	10.7109	10.535
283	ENSMUSG00000035342	Lzts2	226154	8.94453	9.07715	9.21414	9.32544	9.63031	9.18267	9.40412	9.23455	9.04665	9.24068	9.09496	9.13621	9.11567	9.04504	9.09808	9.21522	9.479	9.35056	9.68014	9.22295	9.47265
284	ENSMUSG00000035441	Myo1d	338367	6.56382	6.55099	6.79888	6.59291	6.47552	7.62993	6.65129	7.33458	6.95463	7.28578	6.91764	7.73021	7.49957	7.28916	7.09197	6.09855	6.23134	6.00693	6.105	6.26462	5.9845
285	ENSMUSG00000035547	Capn5	12337	10.5806	10.6243	10.8268	10.8904	10.7352	9.01278	8.71788	8.72518	9.01234	9.08263	9.53721	9.62918	9.71076	10.0493	9.7661	9.08973	7.46477	8.87218	9.39581	7.93338	8.252
286	ENSMUSG00000035637	Grhpr	76238	7.66982	7.23382	7.75622	7.56822	7.40926	7.95023	8.15326	7.91472	7.6956	7.79084	7.92778	8.11924	8.08789	8.27989	7.9363	7.87707	8.03835	7.82106	7.81583	7.62774	7.83687
287	ENSMUSG00000035642	Aamdc	66273	7.27848	7.61245	7.49745	7.49767	7.81657	8.31373	8.61201	8.1601	8.52202	8.67054	7.59393	7.66557	7.57564	7.88813	7.60588	7.21167	7.64062	7.3325	7.14111	7.15172	7.36616
288	ENSMUSG00000035674	Ndufa3	66091	8.84699	8.53911	8.81843	8.45228	8.51412	8.43728	9.11849	8.31433	8.60476	8.75427	8.81356	8.65657	8.6965	8.60431	8.51869	8.96236	8.9273	8.9186	8.92529	8.77576	9.08163
289	ENSMUSG00000035770	Dync1li2	234663	11.1962	11.3459	11.5118	11.1937	11.206	11.044	11.0385	11.3419	11.3241	11.1615	11.3836	11.2763	11.3169	11.2931	11.4468	11.3625	11.3877	11.4165	11.5713	11.5975	11.6577
290	ENSMUSG00000036046	5031439G07Rik	223739	12.1956	11.9066	12.1265	12.0521	12.0485	10.7245	10.7836	10.9533	10.9088	10.818	11.3536	11.5601	11.4778	11.384	11.4358	11.9289	11.9744	11.8695	11.6592	11.8048	12.1937
291	ENSMUSG00000036098	Myrf	225908	5.61711	5.77934	5.85262	6.09123	5.48636	7.33893	6.49403	6.722	6.74991	6.68428	10.94	10.9557	11.0401	11.3977	10.8867	10.9634	8.06617	10.1426	10.4378	8.69633	8.38819
292	ENSMUSG00000036158	Prickle1	106042	9.94049	9.82884	11.0346	10.8683	10.0984	9.42528	8.928	9.14533	8.77519	9.04391	8.80875	9.08158	9.09664	9.19059	8.83822	8.74125	7.55677	8.33419	9.0642	7.78737	7.79219
293	ENSMUSG00000036181	H1f2	50708	6.95767	7.15316	7.14302	7.11688	7.2226	7.78799	7.89702	7.75966	8.66343	8.07164	7.41023	7.51095	7.84851	7.45294	7.48805	8.67495	8.81754	8.57509	9.32473	9.25261	9.11866
294	ENSMUSG00000036278	Macrod1	107227	7.10861	6.81224	6.94917	6.81814	6.86864	6.927	6.91794	6.69587	7.04131	6.65143	6.46986	6.42856	6.68729	6.39978	6.49388	7.4591	7.05732	7.45411	7.20319	7.2038	7.13214
295	ENSMUSG00000036299	BC031181	407819	10.3575	10.2669	10.6521	10.5794	10.2556	10.4825	10.4198	10.171	10.2374	10.2642	9.74384	9.78596	9.73977	9.74499	9.70471	9.99826	9.82963	10.1474	9.78801	9.79848	9.58958
296	ENSMUSG00000036503	Rnf13	24017	9.17502	8.89475	9.51643	9.72323	9.21551	10.9395	10.8648	10.6022	10.7288	11.0444	10.3577	10.3314	10.2664	10.5116	10.2974	9.88237	9.63419	9.92201	10.0617	9.72344	9.47295
297	ENSMUSG00000036529	Sbf1	77980	11.8073	11.5904	12.2134	12.1057	12.189	11.4348	11.1489	11.5463	11.6241	11.5293	11.3716	11.5999	11.5753	11.0939	11.403	11.2227	11.5227	11.2495	11.406	11.2673	11.8708
298	ENSMUSG00000036580	Spg20	229285	7.78601	7.68813	7.92229	8.10137	8.01209	9.29682	9.61452	9.41977	9.25965	9.51831	9.48457	9.53865	9.58123	9.71627	9.53885	9.83747	9.70969	9.76736	9.84345	9.63931	9.59858
299	ENSMUSG00000036634	Mag	17136	5.92919	6.61073	6.01662	5.97608	6.34759	6.81377	6.44954	6.15446	6.63611	6.39663	9.58421	9.73242	9.88468	10.3687	9.73153	8.28097	5.59246	7.35108	8.41175	6.2661	5.39669
300	ENSMUSG00000036644	Tbc1d9b	76795	9.85684	9.8117	10.1338	10.3841	9.74751	10.7566	10.7193	10.4995	10.7091	10.6633	10.5919	10.7616	10.736	10.7947	10.8014	10.5615	10.485	10.3423	10.7075	10.5181	10.5616
301	ENSMUSG00000036745	Ttll7	70892	10.1713	9.73588	10.4153	10.5673	10.3032	9.34204	9.00981	9.36039	9.11003	9.03443	9.40103	9.60691	9.59076	9.58807	9.72766	10.2992	10.394	10.3217	10.3697	10.3818	10.2981
302	ENSMUSG00000036777	Anln	68743	6.90476	6.39106	6.84649	7.17505	7.02749	8.91911	9.50711	9.32218	8.9088	9.51458	9.56434	9.69209	9.50624	9.53893	9.70481	9.70268	10.7286	9.71486	10.238	10.3332	10.3364
303	ENSMUSG00000036985	Zdhhc9	208884	11.1504	10.7785	11.5751	11.7558	11.0518	10.3029	10.1834	10.1335	9.73389	10.1692	10.4192	10.4578	10.4279	10.4667	10.4823	10.5603	10.2417	10.6854	10.4962	10.2209	10.5678
304	ENSMUSG00000037031	Tspan15	70423	6.7465	6.93317	6.62228	6.81212	7.06831	8.70754	8.4551	8.59169	8.80993	8.62867	9.25653	9.59064	9.66346	9.8569	9.48404	8.63163	8.38749	8.38471	9.21149	8.38504	8.02364
305	ENSMUSG00000037032	Apbb1	11785	12.4806	12.4465	12.9729	12.8864	12.6757	11.2348	10.835	10.7968	11.0257	10.969	11.2375	11.0718	11.1029	11.1391	11.2294	10.7147	10.4781	10.9522	10.9154	10.5019	10.4182
306	ENSMUSG00000037071	Scd1	20249	9.1258	8.46892	10.0252	10.2557	9.4813	12.6414	12.9196	11.3307	11.3977	12.5417	10.5496	10.1368	10.2651	10.9831	10.1397	12.8051	12.6856	12.743	12.1719	11.9829	12.4676
307	ENSMUSG00000037166	Ppp1r14a	68458	5.5559	5.37269	5.61085	5.4544	5.41845	5.71576	5.67171	5.38391	5.60023	5.4697	6.77082	6.52728	6.77222	7.2815	6.97812	5.52033	5.49191	5.14036	5.3979	5.14036	5.45189
308	ENSMUSG00000037242	Clic4	29876	9.41402	9.41548	8.91732	9.58188	9.45573	11.9639	12.1469	11.983	11.49	12.1999	10.8585	11.024	10.9355	10.7188	10.8434	12.0988	12.3783	11.8926	11.5524	11.6822	11.8625
309	ENSMUSG00000037280	Galnt6	207839	5.63723	5.67454	5.8956	6.06656	5.77636	6.36082	5.92282	6.26733	6.36674	6.37002	7.64878	7.45641	7.26461	7.22348	7.96846	6.37222	5.90591	5.95728	5.56622	5.65527	5.88358
310	ENSMUSG00000037295	Ldlrap1	100017	5.68758	5.65831	5.81815	6.49975	5.7907	7.66678	7.03356	8.30767	7.74877	8.07708	8.01879	8.5319	8.76312	8.68685	8.65563	5.53416	5.76174	5.14036	5.51128	5.41834	5.14036
311	ENSMUSG00000037419	Endod1	71946	9.8802	9.76852	10.8348	10.8643	10.0486	9.34652	8.96311	8.74102	8.99869	9.17085	9.75687	9.97081	9.912	10.2765	10.0131	9.23593	8.71699	9.0108	9.13511	8.76017	9.05792
312	ENSMUSG00000037625	Cldn11	18417	5.44789	5.14036	5.87572	5.8311	5.14036	6.87775	6.59521	5.9297	6.35734	6.52629	9.59862	9.66414	9.60493	10.2087	9.39598	9.06336	8.7665	8.73656	9.91797	8.27011	8.576
313	ENSMUSG00000037669	Ldah	68832	9.9997	10.054	9.88091	9.88963	9.88754	9.75233	9.64058	9.69926	9.40977	9.74413	9.64712	9.53124	9.63124	9.58257	9.5486	9.57616	9.61982	9.61072	9.86633	9.59198	10.0038
314	ENSMUSG00000037679	Inf2	70435	8.55254	8.5328	9.64052	9.58428	9.25109	9.20333	8.86329	9.23298	9.27427	8.66208	7.99468	8.66928	8.81061	8.85767	8.68329	8.00702	7.6005	7.53227	7.301	7.335	7.41344
315	ENSMUSG00000037710	Cisd1	52637	10.1872	9.9939	10.3527	10.298	9.93602	9.03191	9.28706	8.92097	8.93166	9.2035	8.9564	8.90941	9.01384	8.8573	8.91397	9.83704	9.6009	9.61356	9.45378	9.19565	9.49225
316	ENSMUSG00000037747	Phyhipl	70911	10.7362	10.6409	11.1362	11.0214	10.8648	12.7516	13.092	12.1582	11.8747	12.802	10.6762	10.4949	10.7079	10.8315	10.2805	11.5983	10.0097	11.0649	11.547	10.0499	9.74006
317	ENSMUSG00000037754	Ppp1r16b	228852	10.9996	10.653	10.8756	10.7155	10.7292	9.30931	8.80895	9.5413	9.30336	9.05181	11.8625	12.0826	11.9331	12.213	11.9005	13.0888	12.2745	13.0337	12.6292	12.5312	13.019
318	ENSMUSG00000037846	Rtkn2	170799	7.15338	6.67992	7.59355	7.73482	7.31212	7.48905	7.94779	8.09368	7.58234	8.09183	9.03679	8.77161	9.0549	8.51175	8.43484	9.01182	10.498	8.84774	9.41082	9.26981	9.86323
319	ENSMUSG00000037907	Ankrd13b	268445	11.8391	12.0501	12.2572	11.9645	11.988	10.4492	10.1116	10.6156	10.8243	10.0686	10.2218	10.1032	10.186	9.65106	10.2003	10.5252	10.4841	10.2859	10.3604	10.5151	10.5089
320	ENSMUSG00000037946	Fgd3	30938	9.44779	9.33678	9.25374	9.35271	9.59333	7.84897	7.27869	7.87116	7.78411	7.41657	7.48331	7.41753	7.40088	6.92993	7.63204	9.06199	8.84307	8.92383	9.13919	8.96264	8.35248
321	ENSMUSG00000037960	Card19	68480	6.29317	6.62284	6.77712	6.42518	6.5568	7.76533	7.18226	7.37902	7.68663	7.13382	6.92106	7.27266	7.2335	7.32117	7.10602	7.4128	6.72848	6.80448	6.77543	6.36043	6.47388
322	ENSMUSG00000037971	1110032A03Rik	68721	7.6818	7.593	7.15879	7.25913	7.20329	8.11103	8.43941	7.9437	8.41209	8.04217	7.58049	7.53686	7.63305	7.75681	7.42002	7.22282	7.23771	7.02696	7.3298	7.20573	6.2307
323	ENSMUSG00000038034	Igsf8	140559	11.8987	11.3512	12.4685	12.5457	11.754	10.997	10.7917	10.5027	10.658	10.6729	10.3454	10.3321	10.3908	10.3099	10.4158	10.7328	10.5911	10.5923	10.364	10.4732	10.6844
324	ENSMUSG00000038042	Ptpdc1	218232	8.38899	8.71579	8.90108	8.81063	8.42823	9.44835	9.41379	9.51519	9.69758	9.59089	9.67966	9.65435	9.78413	9.83524	9.64957	9.49129	8.56389	8.82798	9.05263	8.89907	8.67799
325	ENSMUSG00000038057	Dbil5	13168	5.45164	5.5625	5.55938	5.48056	5.5665	5.74141	5.41608	5.14036	5.14036	5.42986	5.49371	5.14036	5.14036	5.56955	5.48383	5.38126	5.57843	5.14036	5.14036	5.38259	5.14036
326	ENSMUSG00000038155	Gstp2	14869	5.14036	7.09338	5.3129	5.14036	5.38594	5.14036	5.14036	5.14036	5.31011	5.35291	5.32218	5.30926	5.42683	5.45228	5.31674	5.95098	6.32856	5.14036	6.09455	5.14036	6.00238
327	ENSMUSG00000038375	Trp53inp2	68728	11.8655	11.5319	12.1991	11.8771	11.7751	11.808	11.8808	11.056	11.1114	11.5517	10.7835	10.4676	10.6084	10.8987	10.6691	11.9203	11.5993	11.8003	11.8219	11.3365	11.6843
328	ENSMUSG00000038453	Srcin1	56013	11.8608	11.861	12.8192	12.6552	12.1672	10.5675	10.0645	10.2233	10.4517	10.1696	10.1009	10.2034	10.1502	10.2154	10.2465	9.7226	8.21688	9.08962	9.50959	8.52338	7.64022
329	ENSMUSG00000038486	Sv2a	64051	12.8971	12.7932	13.718	13.7213	12.907	11.256	10.5296	10.5087	10.998	10.629	10.8798	10.9393	11.0146	11.2588	10.9676	10.1082	9.16642	10.1083	10.0512	9.50255	9.30234
330	ENSMUSG00000038495	Otud7b	229603	8.55993	8.58181	8.80022	8.76012	8.4677	9.86003	9.50959	10.0134	9.27037	9.87743	10.4387	10.4159	10.5199	10.7566	10.3738	10.3497	9.98771	10.2603	10.3316	10.3281	10.3557
331	ENSMUSG00000038526	Car14	23831	5.52534	5.74173	5.71366	5.70953	5.52627	6.00292	5.87197	6.23552	6.24917	6.05086	5.3648	5.93941	5.88151	5.76382	5.59879	5.57219	5.53534	5.74057	5.37553	5.59628	5.88141
332	ENSMUSG00000038608	Dock10	210293	6.71426	6.49003	6.92957	7.46241	7.26276	9.28396	9.46537	9.12017	8.99873	9.57872	11.2955	11.3481	11.3842	11.5273	11.5631	11.8428	11.9677	12.0782	12.1607	12.322	12.0691
333	ENSMUSG00000038633	Degs1	13244	9.46161	9.05003	9.95354	10.2503	9.30337	10.8785	10.9199	10.7887	10.6756	10.961	10.7101	10.8623	10.8421	11.1672	10.6565	10.7019	9.8819	10.4161	10.1112	9.74338	10.1592
334	ENSMUSG00000038668	Lpar1	14745	6.24583	6.62096	6.80354	6.63306	6.2807	8.4532	8.72412	8.2529	8.26154	8.18085	7.41568	6.95547	7.38962	7.30903	7.31022	6.65469	6.49636	5.69741	5.93168	5.82516	5.64598
335	ENSMUSG00000038695	Josd2	66124	7.25104	7.60728	7.44087	7.22145	7.71429	8.01335	8.00041	7.93255	8.00343	7.34916	7.80034	8.12499	8.30976	8.22746	8.20892	8.31291	8.71844	8.38744	8.79912	8.52562	8.43469
336	ENSMUSG00000038871	Bpgm	12183	9.72112	10.0704	9.64775	10.0045	9.62785	9.84692	10.2287	9.79148	9.77164	9.88173	11.1038	11.0841	11.0468	10.9122	10.7472	11.2981	10.6291	11.1997	11.0355	10.9882	11.3329
337	ENSMUSG00000038936	Sccpdh	109232	10.2187	10.1868	10.7086	10.6908	10.0952	10.0753	10.1002	9.93988	10.1314	10.1444	10.0117	10.0233	9.95681	10.0866	9.84206	9.87651	9.8222	9.76505	9.89506	9.72584	9.92957
338	ENSMUSG00000039157	Fam102a	98952	8.41854	8.65004	8.8612	8.87053	9.00591	10.3257	10.5475	9.86408	9.84576	10.4389	10.8437	10.8087	10.9218	11.2957	10.8022	9.78348	10.1696	10.0049	10.514	10.4072	10.1999
339	ENSMUSG00000039316	Rftn1	76438	6.83637	7.33508	7.87681	7.54716	7.42475	7.4713	6.59451	7.51137	7.40284	7.18859	7.75377	7.89474	8.14007	8.61158	8.23869	6.69182	6.70157	6.77702	6.07761	6.10679	6.69981
340	ENSMUSG00000039461	Tcta	102791	8.05461	8.34386	8.97336	8.47486	8.42127	9.03427	8.80403	8.45516	8.66631	8.78045	8.32338	8.17948	8.07006	8.39829	8.06287	7.70334	7.75529	7.69234	7.82099	7.83446	7.55858
341	ENSMUSG00000039481	Nrtn	18188	5.64843	5.47558	5.84576	5.79207	5.91257	5.45465	5.14036	5.7497	5.89875	5.82585	5.40309	5.39037	5.39275	5.14036	5.58453	5.98478	5.66977	5.75382	5.41489	5.14036	5.62764
342	ENSMUSG00000039904	Gpr37	14763	8.51789	8.28769	8.7453	9.18018	8.25064	8.09369	8.21	7.81866	7.89874	7.83236	7.1374	7.13875	7.12424	7.05776	7.07037	6.91179	7.15803	7.39985	7.35772	7.37731	7.58068
343	ENSMUSG00000039960	Rhou	69581	11.2405	11.0441	11.1432	10.9102	10.9677	8.94575	8.65741	8.84484	8.99545	8.75016	8.94216	8.80172	8.62962	8.68979	8.96447	8.99856	8.52017	8.82959	8.76693	8.54746	8.8095
344	ENSMUSG00000040268	Plekha1	101476	9.88825	10.4989	10.4776	10.3307	9.86071	10.1394	9.0583	9.87877	10.0367	9.45616	9.76274	9.83301	9.79963	9.82465	9.68059	9.64564	9.04584	9.23854	9.54695	9.04117	9.17064
345	ENSMUSG00000040605	Bace2	56175	8.27058	7.51068	8.33459	8.48102	7.4203	7.046	6.32108	6.49874	7.17354	7.57801	7.41241	6.36537	7.22508	7.64164	6.92977	7.04747	5.98017	6.78399	6.69529	6.17766	5.72835
346	ENSMUSG00000040759	Cmtm5	67272	5.75518	5.68159	6.01243	6.11709	6.17254	8.70568	8.85928	7.74522	8.40189	8.44568	8.44914	8.26209	8.56201	8.59406	8.60537	7.88979	8.34924	8.12903	8.39545	8.57253	8.06411
347	ENSMUSG00000040811	Eml2	72205	10.1392	10.2285	11.3637	11.0372	10.7874	9.39484	8.85186	8.8621	9.34528	9.07623	8.6307	9.07079	8.8471	8.9219	8.75337	6.91365	6.53655	7.06289	7.62446	6.87341	6.29285
348	ENSMUSG00000040883	Tmem205	235043	8.19319	7.5681	8.25937	8.1702	7.49345	8.04914	7.94004	7.40525	7.68728	7.82011	7.36818	7.40994	7.4539	7.70519	7.28166	7.16579	6.79518	7.06227	7.14146	7.19263	6.82098
349	ENSMUSG00000040997	Abhd4	105501	8.33795	7.73843	8.09308	8.2284	8.49626	11.9644	12.7091	12.0017	11.621	12.168	11.2606	11.3609	11.2467	11.2815	11.2649	11.8417	11.2554	11.9227	11.8623	11.5059	11.6478
350	ENSMUSG00000041073	Nacad	192950	11.1466	11.2025	11.5086	11.4548	11.0871	9.80827	8.6474	9.36533	9.57924	8.87072	10.1688	10.3787	10.2454	10.2221	10.5188	9.03216	8.88127	9.67573	10.2963	9.47363	9.31323
351	ENSMUSG00000041205	Map6d1	208158	7.81386	7.3738	8.23242	8.06921	8.24895	7.45837	7.60138	6.59933	6.96318	7.078	9.07141	9.19364	9.00678	9.58336	8.96116	8.92649	8.44255	8.68247	8.63096	8.47204	8.57483
352	ENSMUSG00000041309	Nkx6-2	14912	5.14036	5.30806	5.38349	5.14036	5.14036	5.49523	5.14036	5.14036	5.34302	5.14036	5.91567	6.02019	5.77793	5.81727	5.67061	5.9144	5.14036	5.42688	5.14036	5.14036	5.73257
353	ENSMUSG00000041346	Wrap53	216853	7.87247	7.74057	7.48571	7.4915	7.96252	7.45769	8.04927	7.88656	7.6297	8.00828	8.01459	7.76961	7.94288	7.66238	7.69683	7.91094	8.14823	8.06696	7.75686	7.8502	8.08188
354	ENSMUSG00000041362	Shtn1	71653	12.2119	12.3192	12.2691	12.0712	12.168	9.79716	9.42441	9.81821	9.89121	9.14836	8.49904	8.02893	7.7271	7.36598	8.66171	6.75191	6.95846	6.46066	6.57076	6.83034	6.62532
355	ENSMUSG00000041377	Ninj2	29862	5.14036	5.14036	5.38739	5.14036	5.14036	5.56821	5.14036	5.14036	5.14036	5.14036	6.4967	6.07614	6.29941	6.80499	6.39933	5.47835	5.14036	5.58667	5.14036	5.38583	5.14036
356	ENSMUSG00000041571	Selenow	20364	12.5385	12.5754	12.2649	11.9426	12.5484	11.4733	11.4056	11.1567	11.4048	11.1735	11.0209	10.8603	10.9557	10.856	10.9941	11.8089	11.3952	11.7434	11.3744	11.1899	11.4797
357	ENSMUSG00000041607	Mbp	17196	9.26019	9.0881	9.50477	9.40745	9.15744	9.80072	8.05569	7.87977	9.28249	8.70283	13.4806	13.3607	13.5455	13.8988	13.3425	11.1594	8.61257	10.2724	12.1245	9.56821	8.81805
358	ENSMUSG00000041669	Prima1	170952	5.14036	5.14036	5.53647	5.53213	5.14036	5.64947	5.61606	5.67444	5.37904	5.59589	5.50044	5.55033	5.55384	5.69315	5.63325	5.38543	5.14036	5.14036	5.14036	5.14036	5.14036
359	ENSMUSG00000041670	Rims1	116837	11.1414	10.8796	11.5114	11.5884	11.4464	9.00446	8.6579	8.70132	9.05744	8.88256	9.36292	9.31503	9.0183	9.4245	9.43949	9.24825	8.63956	9.21814	8.6753	8.71723	9.09946
360	ENSMUSG00000041729	Coro2b	235431	11.0455	10.8773	11.3763	11.1801	11.0523	11.3616	11.7685	11.5488	11.2419	11.7572	9.60912	9.62838	9.6039	9.46128	9.83042	9.03632	9.59735	8.45619	8.25452	7.99643	7.72923
361	ENSMUSG00000041801	Phlda3	27280	7.77057	7.6906	7.93666	7.67075	7.74725	7.50363	7.64328	7.23217	7.49319	7.38666	8.06556	8.18546	8.1423	8.00621	8.2581	9.73678	9.67847	9.41251	9.43705	9.42805	9.8204
362	ENSMUSG00000041889	Shisa4	77552	9.4651	9.3163	10.1819	10.0122	9.60776	10.2105	10.2255	9.35829	9.67631	9.75861	9.8047	9.82216	9.7977	10.2504	9.75894	9.27232	9.57449	9.32211	9.34692	9.43099	9.31785
363	ENSMUSG00000041930	Fam222a	433940	7.70645	7.58605	7.54557	7.8511	7.90338	6.62544	7.06089	7.25306	6.72392	7.02055	8.82251	8.9201	8.9721	8.96239	8.83456	9.38563	8.71616	9.28162	9.37593	8.92206	9.06094
364	ENSMUSG00000041939	Mvk	17855	9.76767	9.5834	9.81596	9.81325	9.60138	10.2536	10.5158	9.7005	9.61244	10.1248	9.36598	9.22948	9.34192	9.61352	9.19884	9.52732	10.097	9.86758	9.42562	9.58157	9.69873
365	ENSMUSG00000042066	Tmcc2	68875	11.763	11.1693	11.7823	11.8053	11.3579	9.86741	9.34531	9.60327	9.66075	9.3865	9.83639	9.86602	9.96109	9.93545	9.86786	10.1938	9.34546	9.84151	10.0095	9.11703	8.99295
366	ENSMUSG00000042401	Crtac1	72832	9.06245	9.43144	10.1809	10.3577	9.45393	8.16246	7.53551	7.0995	8.51203	7.11425	8.18095	8.45705	8.1468	8.54286	8.27214	8.33155	8.4849	8.23059	8.93504	8.54228	7.81823
367	ENSMUSG00000042492	Tbc1d10b	68449	10.5667	10.2935	10.8111	10.2643	10.5949	9.64417	9.70215	9.96355	9.72515	9.78243	10.0483	10.1548	10.1383	9.81392	9.99798	10.1221	10.1683	10.1764	10.2923	10.401	10.2445
368	ENSMUSG00000042662	Dusp15	252864	7.76039	7.92035	8.42532	8.03202	8.14778	8.01103	7.70612	7.664	7.3256	7.30499	9.68803	9.5767	9.82706	9.86737	9.63127	9.45328	8.10052	9.19805	9.08812	7.9971	8.33617
369	ENSMUSG00000043067	Dpy19l1	244745	9.69635	9.72654	9.92782	10.2025	9.76211	10.8436	11.1565	11.1443	10.8726	11.3457	10.8919	10.8712	10.9511	11.1226	10.9212	10.8709	10.816	10.9036	10.6345	10.3604	10.6243
370	ENSMUSG00000043298	Smco3	654818	5.47882	5.4082	5.4684	5.60083	5.89347	5.6563	5.71155	5.65052	5.43242	5.14036	5.44375	5.14036	5.55075	5.36315	5.43574	5.4348	5.14036	5.14036	5.14036	5.14036	5.14036
371	ENSMUSG00000043448	Gjc2	118454	5.43777	5.86749	5.70943	5.5987	5.86677	5.92876	5.62959	5.3978	5.77746	5.68248	5.58469	5.55745	5.94669	6.22934	5.39026	5.38643	5.14036	5.14036	5.41042	5.14036	5.14036
372	ENSMUSG00000043670	Diras1	208666	11.2528	11.009	11.2319	10.9161	11.1776	8.86814	8.45187	9.0261	9.24534	8.70229	7.79505	7.27903	7.57275	7.214	7.89128	6.63694	6.68618	6.74859	7.36361	6.64173	7.1745
373	ENSMUSG00000044034	Npb	208990	5.43262	5.3323	5.14036	5.44374	5.14036	5.64358	5.14036	5.43053	5.60022	5.14036	5.38889	5.54178	5.5529	5.14036	5.42993	5.37786	5.14036	5.14036	5.40097	5.14036	5.14036
374	ENSMUSG00000044252	Osbpl1a	64291	12.6496	12.3392	13.0565	12.6469	12.6298	11.4162	11.2496	10.5797	11.0052	11.0008	10.1796	10.0662	10.0508	10.2098	10.1972	9.51997	9.1553	9.3895	9.41429	9.08538	8.45315
375	ENSMUSG00000044952	Kctd21	622320	7.65865	7.36663	7.08807	7.4532	7.66936	8.24234	8.80633	8.13729	7.50312	8.54561	8.04185	8.13658	8.08745	7.9667	8.10633	8.0127	7.73401	8.07644	8.13425	7.96453	7.7851
376	ENSMUSG00000045087	S1pr5	94226	7.40184	7.30228	7.3351	7.32802	7.35899	6.09916	6.0868	5.88484	5.91631	6.03814	6.07264	6.29749	6.06471	6.38738	6.29079	5.78303	5.58841	6.14597	6.01109	5.94537	5.69406
377	ENSMUSG00000045404	Kcnk13	217826	6.2058	6.04657	6.51476	6.87758	6.29424	7.47393	6.83691	6.77358	7.15304	6.97801	6.45493	6.14863	6.2708	6.09374	6.28558	6.3487	6.79826	6.33954	6.2677	6.2323	6.93174
378	ENSMUSG00000045625	Pigz	239827	6.51227	6.54025	6.51255	6.3451	7.00775	6.17744	5.74847	6.09306	6.93669	6.04547	6.52105	6.23301	6.44371	6.45068	6.05565	5.14036	5.8918	5.42894	5.67145	6.28597	5.57306
379	ENSMUSG00000045664	Cdc42ep2	104252	8.73942	8.55874	8.60775	8.66925	9.06361	8.11887	8.40593	8.03868	7.67291	7.87121	7.43432	7.16365	7.03005	7.15189	7.24332	6.06312	6.51091	6.24431	6.13445	6.43459	5.91414
380	ENSMUSG00000045667	Smtnl2	276829	8.35563	7.74556	7.41891	7.44044	7.44572	6.4737	6.52705	6.74576	6.4505	6.30565	7.48288	7.33554	7.42001	7.55586	7.57568	7.4371	8.0291	7.53326	7.65144	7.94902	8.00761
381	ENSMUSG00000046337	Fam178b	381337	5.14036	5.14036	5.14036	5.14036	5.14036	5.14036	5.14036	5.42108	5.14036	5.14036	5.14036	5.38569	5.52505	5.62926	5.41682	5.14036	5.14036	5.14036	5.14036	5.14036	5.14036
382	ENSMUSG00000046447	Camk2n1	66259	11.3967	11.5103	12.1869	11.67	11.8514	11.4457	10.8787	10.2388	10.4403	10.7066	9.47413	9.34623	9.56735	9.5098	9.57593	8.91205	8.69865	8.93649	8.7902	8.56846	8.79789
383	ENSMUSG00000046727	Cystm1	66060	7.91562	7.67083	8.01638	7.9103	8.20013	8.20223	8.19997	7.75371	7.99669	8.06055	7.28989	7.24236	7.11964	7.53244	7.04704	8.15006	7.96856	8.19659	7.99563	7.71352	7.7741
384	ENSMUSG00000047037	Nipa1	233280	9.97992	9.93311	10.9618	10.9114	10.2638	9.80277	9.82764	9.32672	9.51161	9.72294	9.4045	9.36482	9.29215	9.59568	9.43409	9.60992	8.90806	9.53958	9.06504	8.92975	8.67603
385	ENSMUSG00000047109	Cldn14	56173	5.14036	5.14036	5.84003	5.14036	5.14036	5.14036	5.14036	5.14036	5.14036	5.14036	5.14036	5.14036	5.14036	5.14036	5.14036	5.14036	5.14036	5.14036	5.14036	5.14036	5.14036
386	ENSMUSG00000047428	Dlk2	106565	8.74462	9.26644	9.686	9.13347	9.04483	7.63412	7.09754	7.32474	7.34814	6.55024	7.96224	7.1129	8.13841	7.1574	7.20896	7.64865	7.57864	7.66422	6.80622	7.47586	7.60331
387	ENSMUSG00000047797	Gjb1	14618	6.26697	6.07485	6.4064	6.4364	5.72599	5.64689	5.4229	5.8495	5.70857	5.444	8.33912	8.47681	8.39319	8.50834	8.15299	6.65891	7.74105	7.27023	6.88923	7.68459	7.71446
388	ENSMUSG00000047976	Kcna1	16485	6.44288	6.74098	8.23726	7.80528	7.38573	6.54117	5.86775	5.85395	5.98047	5.83927	7.71028	7.79629	7.7795	8.34156	7.84114	7.37211	6.08006	6.46504	6.13148	5.99729	5.95208
389	ENSMUSG00000047996	Prrg1	546336	6.78869	6.79493	6.54453	6.9561	6.51738	7.74764	8.06125	7.7172	7.50798	8.03195	8.42678	8.24419	8.29615	8.51069	8.16927	8.71424	8.33761	8.73849	8.57948	8.3648	8.34483
390	ENSMUSG00000048240	Gng7	14708	10.9318	10.6372	11.087	11.0864	10.962	9.23847	9.00402	9.16084	9.28347	9.10264	9.65835	9.5018	9.70009	9.7142	9.50598	9.44209	8.58049	9.54761	9.42605	8.90149	9.20862
391	ENSMUSG00000048537	Phldb1	102693	10.8614	11.3123	11.3468	11.2787	11.1622	10.2031	9.94473	10.4466	10.6325	10.0735	12.9464	12.9333	13.0702	13.0434	12.9568	11.7708	11.3802	12.1835	12.414	12.0906	11.9392
392	ENSMUSG00000048707	Tprn	97031	8.78767	8.67487	8.40881	8.40718	8.28517	7.68902	8.04118	8.04137	7.86951	7.77324	8.55801	8.75252	8.70107	8.99036	8.31697	8.50131	7.90523	8.18148	8.44384	7.46944	7.80258
393	ENSMUSG00000048782	Insc	233752	5.71713	5.52924	5.57046	6.04088	5.78995	5.51634	5.14036	5.36462	5.64106	6.2284	6.56063	6.29938	6.47245	6.9117	6.22687	5.75233	6.04653	5.71126	6.31029	6.14023	6.56525
394	ENSMUSG00000048978	Nrsn1	22360	9.89137	9.31416	10.3948	10.1851	9.86217	8.4909	7.7771	7.44463	8.08507	8.33681	8.07178	8.06811	8.05463	7.73758	7.85955	6.65314	6.44654	7.13235	6.83235	7.03527	6.79695
395	ENSMUSG00000049044	Rapgef4	56508	9.83505	9.77708	10.1712	10.312	9.79919	9.46848	8.56549	8.71757	9.16692	8.97752	8.30273	8.96218	8.97875	8.85613	8.61131	7.07929	6.99867	7.19898	6.09795	6.05881	6.02879
396	ENSMUSG00000049327	Kmt5a	67956	10.0502	9.96208	9.40463	9.5748	9.96103	9.29246	9.74326	9.86183	9.73229	9.80234	10.0298	10.0715	10.1214	9.48642	10.0509	11.8482	11.6037	11.5251	11.0486	11.1424	11.5476
397	ENSMUSG00000049521	Cdc42ep1	104445	6.70935	6.37577	6.46815	6.89737	6.81911	10.004	10.3475	9.93583	9.38877	10.1591	9.94661	9.92257	9.91039	10.4125	10.0019	9.26103	9.44547	8.39059	8.28378	8.2993	8.97795
398	ENSMUSG00000049612	Omg	18377	8.70518	8.26078	9.94259	9.98258	9.14185	8.92931	8.54131	7.55739	8.10879	8.33888	11.4688	11.3154	11.3434	11.8661	11.1819	11.1926	10.8655	11.494	11.7359	11.2873	11.0514
399	ENSMUSG00000049721	Gal3st1	53897	6.74021	6.49014	6.83066	6.82287	6.68813	6.36078	5.73341	6.16474	6.32169	6.06834	10.3768	10.3587	10.3522	10.7713	10.1271	9.75583	8.87247	9.66652	9.8191	9.34685	9.37647
400	ENSMUSG00000049807	Arhgap23	58996	11.5545	11.289	12.3052	12.1794	11.7966	10.5847	10.3059	10.1553	10.1265	10.3127	10.0177	10.2102	10.1984	10.3458	10.2424	8.83143	8.68027	8.81509	9.10745	8.69726	8.63415
401	ENSMUSG00000050121	Opalin	226115	5.14036	5.14036	5.14036	5.14036	5.14036	5.14036	5.14036	5.14036	5.33037	5.14036	5.6901	5.38232	5.57092	5.14036	5.57574	5.93172	5.40672	5.41067	5.41263	5.14036	5.43034
402	ENSMUSG00000050854	Tmem125	230678	5.14036	5.14036	5.50922	5.14036	5.14036	5.14036	5.14036	5.14036	5.14036	5.14036	5.6919	5.56126	5.6223	5.87677	5.35973	5.14036	5.14036	5.14036	5.62282	5.44918	5.14036
403	ENSMUSG00000050860	Phospho1	237928	6.03653	5.89641	6.23555	6.44322	5.96588	5.83585	6.24603	6.11706	5.98435	5.91152	6.11026	6.15009	6.54548	6.32865	6.139	7.22527	7.0669	6.64955	6.49365	6.54843	6.84507
404	ENSMUSG00000051022	Hs3st1	15476	9.61798	8.97591	10.0162	10.1405	9.35594	8.3264	8.07443	8.58656	8.37513	8.14087	7.11821	7.22601	7.39965	7.49829	6.88213	6.93572	6.46333	6.48529	6.74483	6.36758	5.90586
405	ENSMUSG00000051185	Fam174a	67698	8.19206	7.82241	9.00084	8.60279	8.41022	8.25011	8.52167	8.1619	8.33544	8.29125	8.2366	8.47594	8.35475	8.40429	8.2306	7.90691	7.67833	7.82518	7.79615	7.65936	7.64372
406	ENSMUSG00000052151	Plpp2	50784	7.50068	7.40459	7.46509	7.59259	7.47627	6.74401	6.23393	6.50351	6.36776	6.35201	7.20386	7.32204	7.21764	7.72054	7.36658	6.26236	6.56634	6.33312	6.36824	6.38911	6.19517
407	ENSMUSG00000052544	St6galnac3	20447	8.05745	8.2153	8.4856	8.69253	8.00096	8.56544	7.82271	8.03744	8.71559	8.34424	9.68115	9.21919	9.42201	9.00795	8.991	7.71106	8.52832	7.59731	8.75892	8.12242	8.95081
408	ENSMUSG00000052609	Plekhg3	263406	5.94976	5.7566	6.02207	5.96213	5.65303	7.30024	7.64333	7.3025	7.46672	7.31211	8.37307	8.14902	8.06812	9.41918	8.45996	6.45099	6.49288	5.9198	5.97545	6.08016	5.86913
409	ENSMUSG00000052688	Rab7b	226421	6.1423	6.29062	5.9091	6.57235	6.22097	7.55698	8.02236	7.19929	7.42064	7.28355	6.85261	6.23989	7.03757	6.99577	6.20849	7.02662	6.45351	6.32417	6.67748	5.94937	6.18008
410	ENSMUSG00000053024	Cntn2	21367	13.3725	13.3185	12.3814	12.6341	12.7125	10.4268	10.1457	11.9441	11.0069	11.0796	9.17103	9.5097	8.13174	7.53638	9.21287	6.43778	6.9142	6.4234	6.25608	6.6473	6.89925
411	ENSMUSG00000053398	Phgdh	236539	8.06327	7.73744	8.09075	8.32257	8.39775	12.0766	12.2567	12.2469	11.8714	12.3745	10.4624	10.2933	10.6508	10.4724	10.2466	10.9618	11.7749	10.9491	10.7356	10.8698	11.1287
412	ENSMUSG00000053475	Tnfaip6	21930	5.98905	5.87588	5.76192	6.0113	5.78106	7.61486	8.14679	7.95684	7.70567	7.90126	7.71989	7.77389	7.50166	8.02943	7.43529	8.07655	7.91782	7.40482	7.08184	6.92188	7.88849
413	ENSMUSG00000054091	1810037I17Rik	67704	8.36615	8.50288	8.56277	8.37555	8.56024	9.7429	10.3134	9.84589	10.0711	10.1552	9.29829	9.593	9.40347	9.29877	9.28089	9.86664	9.19143	10.0613	9.51045	9.26246	9.67091
414	ENSMUSG00000054162	Spock3	72902	9.34954	9.39939	10.7019	10.804	9.89781	7.91378	7.21827	6.82325	7.85043	7.02347	7.71058	7.91629	7.80299	7.75994	7.79977	6.86165	7.15186	7.3245	6.83682	7.13503	7.01984
415	ENSMUSG00000054452	Tle5	14797	11.8146	11.8975	11.6804	11.4875	11.964	11.2982	11.3459	10.9831	11.1455	11.0682	10.5768	10.674	10.5791	10.484	10.6765	12.0968	12.7438	12.2661	12.5042	12.6002	12.6705
416	ENSMUSG00000054728	Phactr1	218194	12.4489	12.3143	12.6749	12.5424	12.6304	10.8822	10.1998	10.4411	10.7147	10.2598	10.3225	10.3888	10.342	10.4409	10.4174	9.02075	9.68769	9.68011	9.36949	9.50957	9.4393
417	ENSMUSG00000055013	Agap1	347722	12.3456	12.164	12.5261	12.5101	12.5456	11.2057	11.6084	11.6129	11.3129	11.7503	12.8024	12.7294	12.5406	12.7794	13.1004	12.1461	12.0581	12.2193	11.888	12.115	12.2113
418	ENSMUSG00000055421	Pcdh9	211712	11.1696	11.2152	11.9432	12.0842	11.8121	10.3283	10.5523	9.93989	10.026	10.172	10.9572	10.9772	11.0084	11.6392	11.2395	10.5315	10.6094	10.8377	10.7877	10.9666	10.7504
419	ENSMUSG00000055717	Slain1	105439	11.1056	11.1221	10.6739	10.7856	10.8779	8.93943	9.12152	9.37789	9.2231	9.07921	9.74044	9.75944	9.75606	9.93962	9.70705	10.1684	9.84631	10.1924	10.0968	9.89377	9.9647
420	ENSMUSG00000055850	Rnf181	66510	9.24243	9.25685	8.90271	8.66332	9.03037	9.63995	9.82107	9.53995	9.56264	9.66754	9.4553	9.46234	9.35325	9.29706	9.26206	9.11164	9.27324	9.1509	9.45252	9.19455	9.18711
421	ENSMUSG00000055945	Prr18	320111	9.10678	8.82532	8.59448	8.7134	8.76618	8.27168	8.29119	8.85069	8.39505	8.38144	9.49994	9.37313	9.11157	8.78289	9.27878	10.2724	10.3432	10.4198	10.0763	10.2696	10.3515
422	ENSMUSG00000056220	Pla2g4a	18783	5.51324	5.36185	5.80251	5.69965	5.59111	6.87258	6.90295	7.23318	7.30235	6.51772	7.72075	7.67414	7.53826	8.22091	7.58543	8.24785	6.92898	8.01096	7.68138	7.04272	6.49304
423	ENSMUSG00000056413	Adap1	231821	11.6171	11.4159	12.5783	12.3119	11.7637	10.0236	9.33954	8.71932	9.59523	9.20537	8.11581	7.79061	8.22872	7.74944	8.14106	7.95446	7.31857	7.35689	6.90468	7.20555	7.02332
424	ENSMUSG00000056895	H2bu2	78303	9.2217	9.34544	8.67436	8.39989	8.98058	7.63066	7.35315	7.50603	7.7237	7.15194	8.21253	8.21222	8.05238	8.03265	8.2855	8.3667	8.80982	8.77211	9.10516	9.04767	8.77481
425	ENSMUSG00000056966	Gjc3	118446	5.97516	5.68382	5.7576	5.84925	5.97918	6.74985	6.00141	5.8312	6.42217	6.45195	9.67575	9.81184	9.99264	10.4403	9.62213	8.29919	7.3932	7.95134	8.91594	8.03629	8.31283
426	ENSMUSG00000057134	Ado	211488	10.5447	10.2453	10.4683	10.4255	10.5257	9.68666	9.77005	9.94945	9.28837	9.96457	10.8714	10.8533	10.7827	10.9132	10.8606	11.5676	11.2027	11.3998	11.0932	10.9512	11.3544
427	ENSMUSG00000057614	Gnai1	14677	11.2708	11.1859	11.7657	11.7185	11.3125	9.83272	9.62407	9.58036	9.65367	9.67431	9.88271	9.97315	9.87605	9.8835	10.0246	10.8285	10.4319	10.5557	10.0261	10.2122	10.588
428	ENSMUSG00000057778	Cyb5d2	192986	7.42257	6.9311	7.21747	7.42139	7.79353	8.32609	8.76503	8.19014	7.90144	8.38104	8.0508	8.18892	7.97547	8.15807	8.01453	7.82626	7.77481	7.82077	8.12998	8.11449	7.7145
429	ENSMUSG00000057963	Itpk1	217837	10.86	10.7052	11.1288	10.8645	10.8832	9.94897	10.3397	9.95974	9.67708	10.0938	9.13831	9.12214	9.04006	9.19826	9.05176	8.72666	8.7901	8.70448	8.53136	8.80565	8.96959
430	ENSMUSG00000058070	Eml1	68519	11.4626	11.2037	10.9423	10.899	11.0855	9.55927	9.56077	9.86757	9.55486	9.85616	10.1116	9.95087	10.0865	9.85496	10.4837	9.669	9.94265	9.72358	9.7005	9.82391	9.58178
431	ENSMUSG00000058385	H2bc8	319181	5.62204	5.68354	5.14036	5.87563	5.43352	5.14036	5.41907	5.69641	6.18164	5.73258	5.64356	5.66462	5.73135	5.92767	5.62972	5.86399	5.71139	5.78379	5.88244	5.86945	5.88063
432	ENSMUSG00000059213	Ddn	13199	10.2628	9.9788	12.1423	11.9522	10.9259	9.52289	8.53911	7.66793	8.48869	8.04788	6.90164	7.00831	7.32912	7.07338	7.51256	6.35414	6.22652	6.76356	5.91961	5.77613	6.11085
433	ENSMUSG00000059743	Fdps	110196	11.9881	11.7835	11.8057	12.0231	11.7874	11.4891	11.713	11.048	10.8056	11.4559	10.902	10.6559	10.6309	10.846	10.6221	12.3492	12.3686	12.2559	11.4386	11.4322	12.2799
434	ENSMUSG00000060012	Kif13b	16554	9.4484	9.33972	9.19341	9.55699	9.15136	8.86347	9.02255	9.4881	8.97247	9.31614	9.80737	9.7627	9.7461	9.93753	9.79328	9.87215	9.50451	9.84944	9.70167	10.2135	9.91435
435	ENSMUSG00000060032	H2afj	232440	8.83289	8.78729	8.52543	8.51628	8.73566	8.65841	8.81507	8.15975	8.45641	8.11579	8.26254	8.34744	8.2692	8.13633	8.31955	8.94203	8.89832	8.81009	8.60299	8.97118	8.99782
436	ENSMUSG00000060284	Sp7	170574	6.061	5.95555	6.09065	5.77605	6.06757	5.63177	5.81921	5.39077	5.6687	5.14036	5.14036	5.47632	5.62681	5.57639	5.14036	5.14036	5.14036	5.14036	5.14036	5.14036	5.14036
437	ENSMUSG00000060639	H4c9	319158	5.57293	5.72965	5.67526	5.84814	5.43858	6.02452	6.52487	6.22452	6.19729	5.96621	6.21187	5.94163	6.26791	5.95816	5.97504	6.57718	7.26302	7.04973	7.63466	7.42709	7.51669
438	ENSMUSG00000060675	Plaat3	225845	5.97172	6.05696	6.14661	6.30127	6.36849	8.85491	9.33613	8.20573	8.7273	8.75195	6.64733	6.51222	6.91477	6.50525	6.17394	7.30298	7.24159	6.98219	7.06231	6.7243	6.71312
439	ENSMUSG00000060716	Plekhh1	211945	7.2684	7.19171	7.17573	7.33979	7.36236	8.56419	7.52863	8.24122	7.65613	7.83209	8.53699	9.09149	8.67214	8.35227	8.63438	8.77415	8.6866	8.48673	8.68736	8.90729	8.58874
440	ENSMUSG00000060803	Gstp1	14870	11.4151	11.5493	11.0619	11.0735	10.6473	10.4133	10.8881	10.4597	10.5801	10.6192	10.1614	10.2492	10.0314	10.292	10.4134	10.7402	10.5193	10.8166	10.765	10.7081	11.0279
441	ENSMUSG00000060981	H4c8	69386	5.45127	5.86326	5.71082	5.70485	5.70972	5.14036	5.6226	5.14036	5.14036	5.14036	5.65135	5.72645	5.14036	5.14036	5.38806	5.75152	5.67105	5.14036	5.41094	5.62913	5.78058
442	ENSMUSG00000061451	Tmem151a	381199	10.0679	9.93751	11.6766	11.3719	10.5379	8.89092	8.22537	8.12491	8.25969	7.85546	6.8502	6.68763	7.17407	6.99039	7.10481	6.44046	5.47498	5.93199	6.36953	5.52736	5.14036
443	ENSMUSG00000062591	Tubb4a	22153	13.2475	13.1572	13.4724	13.3699	13.2035	11.0033	10.4888	10.5197	10.9635	10.5602	12.5407	12.6245	12.6685	12.9219	12.4789	13.0251	10.9022	12.5148	12.2809	11.2064	11.031
444	ENSMUSG00000062727	H2bc12	319184	5.14036	5.14036	5.14036	5.46523	5.58994	5.80773	5.62247	5.4914	5.14036	5.14036	5.58709	5.14036	5.567	5.57906	5.49311	5.919	5.51064	5.40796	5.68332	5.56672	5.83719
445	ENSMUSG00000063065	Mapk3	26417	11.4044	11.2574	11.9319	11.74	11.4763	10.8989	11.0185	10.671	10.8222	10.8557	9.77692	9.80794	10.0196	9.76035	9.86465	9.67407	9.73751	9.50716	9.71437	9.59205	9.32608
446	ENSMUSG00000063275	Hacd1	30963	8.46887	8.23564	8.32608	8.15647	8.06445	8.57941	8.77285	7.9924	8.36493	8.49158	8.85447	8.75463	8.78601	8.66439	8.74903	9.74678	9.59127	9.62371	9.34013	9.37871	9.62383
447	ENSMUSG00000063296	Tmem117	320709	7.28614	7.2199	8.50193	8.37784	7.33737	6.92241	6.32685	6.00007	6.30206	6.11511	7.14968	7.31247	6.97956	7.29366	7.31134	7.20387	6.78976	7.15214	6.70557	6.90613	6.73819
448	ENSMUSG00000063445	Nmral1	67824	8.98663	9.02158	8.43021	8.45402	8.89432	8.09293	8.00587	8.4488	8.32244	7.65433	8.84074	8.98278	8.81398	8.80139	8.89604	9.05322	9.65439	9.28818	9.07393	9.36564	9.26314
449	ENSMUSG00000063594	Gng8	14709	5.5358	5.38321	5.34266	5.34107	5.74847	5.39495	5.47557	5.43547	5.34185	5.14036	5.87446	5.88484	6.23915	6.0682	5.91388	5.5822	5.56735	5.6209	5.76883	5.93261	5.67119
450	ENSMUSG00000064325	Hhip	15245	7.87011	7.53375	8.42571	9.00979	7.93679	8.77036	9.12228	8.85005	7.98885	8.89035	8.49996	8.64354	8.54401	9.1718	8.69952	7.61983	8.28041	7.31403	7.48504	7.31322	7.70687
451	ENSMUSG00000066129	Kndc1	76484	9.51973	9.79474	10.6289	10.4176	9.99224	8.57423	7.6796	7.81364	8.61193	7.50814	7.76807	7.58114	7.65625	8.40866	7.73397	5.53077	6.08018	6.01329	5.68809	5.98778	5.48732
452	ENSMUSG00000068267	Cenpb	12616	11.7894	11.7301	11.9814	11.7928	11.7992	11.6043	11.6246	11.328	11.3093	11.352	11.0263	10.9252	10.9283	10.9751	11.0379	11.579	12.0045	11.5834	11.7616	11.7833	11.6935
453	ENSMUSG00000068747	Sort1	20661	12.1312	11.8507	12.828	12.9451	12.1794	12.273	12.4448	12.1277	11.9143	12.4488	10.8163	10.8633	10.7201	10.6882	10.7964	11.0585	11.4558	11.1475	11.309	11.3345	11.2734
454	ENSMUSG00000068798	Rap1a	109905	9.19612	9.05168	9.38307	9.29102	9.26772	9.72659	10.2068	9.85337	10.0314	10.1859	10.0372	9.72172	9.91968	9.91766	10.0037	10.5907	10.0909	10.3379	10.14	10.1157	10.3079
455	ENSMUSG00000068923	Syt11	229521	13.0851	12.7583	13.6956	13.7618	13.0574	14.1034	14.4995	14.1565	13.6732	14.4197	13.6931	13.7446	13.5986	13.888	13.6235	13.1955	12.9845	13.3466	13.3205	13.0337	13.2156
456	ENSMUSG00000069020	Urm1	68205	8.80794	9.17774	9.47332	8.8915	9.05098	8.58241	8.94243	8.48142	8.75221	8.66557	8.73541	8.7049	9.11092	8.93141	8.7408	9.27334	8.83956	9.03942	9.08737	8.7383	8.99505
457	ENSMUSG00000069670	Nkain2	432450	10.1595	10.1201	10.5974	10.5102	10.0818	9.57876	9.59106	9.79478	9.67077	9.58971	7.68363	7.58926	7.47615	6.89791	7.55391	6.11758	5.81371	6.09018	5.73042	6.21895	5.94009
458	ENSMUSG00000069808	Fam57a	116972	8.09186	8.12628	8.39707	8.58425	8.25691	8.89005	8.97255	8.90392	8.70532	9.03682	9.44327	9.58776	9.5425	9.27789	9.28554	9.50736	9.02568	9.21053	8.89444	8.96909	9.25427
459	ENSMUSG00000069920	B3gnt9	97440	6.94997	7.00628	7.22137	7.17906	6.80284	6.67348	6.50651	6.09888	6.25368	6.17255	7.27709	7.07254	7.44437	7.68938	7.26471	6.60842	6.09601	6.16134	6.71067	6.29157	6.44267
460	ENSMUSG00000070000	Fcho1	74015	10.0366	10.5383	10.8767	10.4413	10.572	9.66861	8.98572	9.42554	9.93673	8.66386	9.56672	9.379	9.83484	9.21431	9.80682	8.44124	8.75336	8.6073	9.06415	9.20495	9.02683
461	ENSMUSG00000070644	Etnk2	214253	6.82259	7.09844	7.38909	7.24453	7.22787	6.49675	6.10213	6.08848	6.39226	5.79402	5.69572	5.69159	5.67332	6.32761	5.55443	5.55124	5.75274	5.39765	5.50669	5.43999	5.7063
462	ENSMUSG00000070871	Ccnyl1	227210	8.84025	8.42036	8.67152	8.73088	8.72258	9.17109	9.34874	9.01672	8.83618	9.12556	8.96382	9.04398	9.14435	9.16472	8.56369	8.68112	8.80006	8.99267	9.03559	8.71023	8.39253
463	ENSMUSG00000071176	Arhgef10	234094	7.52801	7.48198	7.91184	7.78132	7.83235	9.64898	9.76036	9.4191	8.71781	9.67336	9.62907	9.85994	9.87581	9.91734	9.92193	8.9375	8.42093	8.49709	9.16286	8.33519	8.47988
464	ENSMUSG00000071711	Mpst	246221	9.7409	9.49023	9.38197	9.54454	9.52302	10.2934	10.8058	10.082	9.90186	10.3431	9.46691	9.29458	9.23881	9.17881	9.14113	9.01247	9.49929	9.04572	9.51127	9.06831	9.34687
465	ENSMUSG00000073633	Fbxo36	66153	6.01871	5.8162	5.64801	5.83519	5.83537	6.6202	6.59112	6.21469	7.07274	6.40293	6.0037	6.06985	6.03817	5.91456	5.79899	6.54723	6.35803	6.37127	6.28678	6.14585	6.23325
466	ENSMUSG00000073680	Tmem88b	320587	5.89075	6.08857	6.21542	6.18204	6.07624	6.72662	6.16478	6.16339	6.36984	6.11452	8.79013	8.98286	9.07233	9.26581	8.71701	9.09211	6.35744	8.46278	8.71545	6.68663	6.58643
467	ENSMUSG00000073910	Mob3b	214944	7.53235	7.27195	6.99449	7.44735	7.29886	7.46443	7.16139	7.2895	7.47591	7.22872	8.16986	8.23005	8.38636	8.48906	8.47121	8.38113	8.4797	8.56447	8.77094	8.67538	8.2078
468	ENSMUSG00000073982	Rhog	56212	6.90374	6.50506	6.93078	7.37867	6.77375	9.34052	9.20652	8.93936	9.09533	9.22512	8.68341	8.85026	8.86225	8.87129	8.72244	8.96947	9.01539	8.79292	8.76848	8.66073	8.8683
469	ENSMUSG00000074093	Svip	75744	8.66381	8.23217	8.4304	8.27593	8.69319	9.22944	9.2094	8.97579	9.03049	8.90053	9.2132	9.27	9.33929	9.26096	9.45939	9.26115	8.64656	9.24966	8.84842	9.06169	9.35461
470	ENSMUSG00000074657	Kif5a	16572	13.1557	13.2119	14.0253	13.9262	13.5149	11.9426	10.966	11.3764	11.856	11.5044	10.6957	10.6006	10.6828	10.3994	10.7211	9.45618	9.18026	9.66502	10.1873	9.98264	9.18451
471	ENSMUSG00000074892	B3galt5	93961	6.70669	6.41169	7.14576	7.42572	6.51625	7.25196	6.87878	6.45505	7.02159	6.59823	8.68412	8.83871	8.60041	8.89758	8.64399	8.54909	7.27119	7.8756	8.08841	7.37057	7.93778
472	ENSMUSG00000075289	Carns1	107239	6.4155	6.47183	6.54742	6.75415	6.87974	6.57914	6.40893	6.04424	6.34699	6.61964	6.62698	6.15236	5.97104	6.27112	6.28972	6.07163	5.88568	6.22938	5.98697	5.88737	5.91543
473	ENSMUSG00000075415	Fnbp1	14269	10.0872	10.3656	10.7196	10.6315	10.7691	11.8193	12.1735	11.6016	11.3289	11.799	9.80063	9.88036	10.0189	9.80042	10.2029	10.904	10.6776	9.95584	9.40998	10.1751	10.2126
474	ENSMUSG00000075590	Nrbp2	223649	9.841	10.6419	11.3949	10.4824	10.2638	10.8277	10.1039	10.5979	11.5122	9.8056	9.57913	9.40059	9.9588	9.47469	9.60244	7.17596	7.29822	7.05933	7.36096	7.93322	8.0372
475	ENSMUSG00000075705	Msrb1	27361	8.21603	8.28042	8.1124	7.80351	8.18966	8.05538	8.1477	7.90591	7.99568	8.26189	7.76133	7.73905	7.77139	8.04732	7.88025	8.0403	7.86359	7.96068	8.07376	7.7499	7.85453
476	ENSMUSG00000076432	Ywhaq	22630	13.2818	13.4253	13.061	12.8311	13.298	12.1863	12.5895	12.5793	12.623	12.6463	12.3517	12.2126	12.1176	12.0019	12.2499	12.7673	13.01	12.6998	12.6068	12.4913	12.7846
477	ENSMUSG00000076439	Mog	17441	5.72451	5.14036	5.38171	5.14036	5.14036	5.14036	5.14036	5.14036	5.36631	5.14036	6.43286	6.52239	6.60761	7.17673	6.60899	5.66553	5.14036	5.14036	5.58141	5.37524	5.14036
478	ENSMUSG00000078350	Smim1	68859	6.05551	6.03854	6.38068	6.09707	6.3221	6.64019	7.54255	7.28463	7.72756	7.02484	6.9696	6.91666	6.91204	7.62564	6.62719	5.88784	6.14373	6.65088	6.11049	6.07829	6.03715
479	ENSMUSG00000078532	Nkain1	67149	10.7634	10.54	10.5443	10.3703	10.5129	8.26738	8.48175	9.05056	9.01064	8.57135	9.04656	8.92147	8.87176	8.71629	8.86337	10.1223	10.5407	9.984	9.70787	9.9306	9.86352
480	ENSMUSG00000078566	Bnip3	12176	9.58461	9.39252	9.8051	9.34812	9.64827	9.20657	9.01155	8.5084	9.2602	8.92306	8.443	8.17055	8.32171	8.26704	8.36108	7.90333	7.70492	7.88859	7.98357	7.82332	7.87932
481	ENSMUSG00000078771	Evi2a	14017	5.48337	5.68917	6.04562	6.28388	6.1954	8.26283	7.92161	7.90505	8.66709	8.30288	6.81125	6.82415	6.8807	6.75923	6.84447	5.38229	5.85313	5.14036	5.62864	5.37762	5.61521
482	ENSMUSG00000078794	Dact3	629378	10.2795	10.1336	10.8922	10.68	10.4112	9.50583	9.46135	9.26824	9.22607	9.13086	10.0343	9.85324	10.0285	10.1366	9.85258	9.72691	9.67499	9.99214	10.1545	9.7739	9.83475
483	ENSMUSG00000079235	Ccdc13	100502861	6.08505	6.27419	6.60446	6.40716	6.2069	7.36134	7.95269	6.80411	7.00259	7.12896	6.11771	6.78488	6.03431	6.52112	6.30155	5.58108	5.76988	5.47794	5.32969	5.4409	5.14036
484	ENSMUSG00000081534	Slc48a1	67739	10.1896	9.97752	10.6746	10.4506	10.0984	10.4124	10.2194	9.69455	10.0164	10.139	9.57971	9.68532	9.63664	9.71636	9.58225	9.62713	9.27403	9.33105	9.65869	9.40785	9.74796
485	ENSMUSG00000089682	Bcl2l2	12050	9.08651	9.01803	9.77503	9.52975	9.48896	9.71489	9.59552	9.40922	9.31704	9.20312	9.32677	9.12403	9.12634	9.23983	9.25809	9.43301	9.40257	9.48334	9.48263	9.45736	9.54617
486	ENSMUSG00000090125	Pou3f1	18991	12.2635	11.8087	11.5681	11.3007	11.7973	9.39676	8.82494	9.45255	8.91929	8.86934	9.50901	9.43699	9.01702	9.77916	9.53136	11.0332	11.05	11.0603	10.4445	10.7317	11.7144
487	ENSMUSG00000090213	Tmem189	407243	9.85452	9.36519	10.5132	10.5382	9.79218	9.94795	9.86889	9.50389	9.70137	9.54942	9.46741	9.47405	9.57668	9.64057	9.43694	9.95292	9.55144	9.7664	9.76341	9.42418	9.72843
488	ENSMUSG00000091712	Sec14l5	665119	5.54639	5.49135	5.53933	5.14036	5.14036	5.14036	5.14036	5.14036	5.68033	5.42108	5.3794	5.50565	5.53532	5.54877	5.65699	5.78844	6.15482	5.87761	6.18776	6.51328	6.04111
489	ENSMUSG00000091735	Gpr62	436090	6.06997	6.21358	6.32387	6.41923	6.13278	6.16898	5.70313	5.86234	5.89891	5.96353	6.04976	6.33347	6.07549	6.45418	6.27985	5.94066	5.71847	5.84169	5.84354	5.92037	5.53479
490	ENSMUSG00000093769	H3c14	15077	6.26352	5.79739	6.24528	6.82353	6.58229	7.18538	7.60329	6.8721	6.79212	7.21464	6.63919	6.61049	6.77927	7.12086	6.64167	7.14936	6.39668	7.38597	7.48671	7.01333	6.90958
491	ENSMUSG00000094338	H2bc13	319185	5.14036	5.33857	5.14036	5.59471	5.14036	5.14036	5.53957	5.69734	5.72451	5.55165	5.58222	5.14036	5.3872	5.14036	5.14036	5.14036	5.58871	5.40932	5.14036	5.6934	5.43389
492	ENSMUSG00000095595	Fam177a	73385	10.7505	10.8364	11.053	10.7939	10.8881	9.36433	9.26739	9.3054	9.34733	9.12677	9.05038	8.80126	8.74745	8.91938	8.88684	8.52331	7.99398	7.66705	8.01451	7.81325	7.80439
493	ENSMUSG00000096883	Shisa8	435145	6.4805	6.28194	6.47621	6.8287	6.69718	7.43871	7.32226	6.49366	6.99558	7.24602	6.67278	6.80245	6.85694	7.08828	6.56307	6.83624	6.99281	6.4725	6.58669	6.67203	6.42123
494	ENSMUSG00000110949	Nudt8	66387	7.16541	7.12216	6.75836	6.85784	6.9491	6.80453	6.8626	6.67824	6.59103	6.92736	6.7035	6.51518	6.7099	6.98588	6.86116	6.72397	6.77078	6.50565	6.62191	6.88205	6.60913
495	ENSMUSG00000116378	Gcat	26912	5.14036	5.14036	6.49398	6.20951	5.14036	6.79988	5.14036	5.14036	5.14036	5.14036	5.14036	5.14036	5.14036	5.14036	6.17431	6.71787	7.11877	6.52464	5.14036	6.67193	7.13589
496		Klk6
497		Cyp2j12
498		Gm15417
499		1700047M11Rik
500		Gm6194

### Sheet: pericyte_marker_genes
	EnsemblID	Symbol	entrezID	DsRed_Neg_1	DsRed_Neg_2	DsRed_Neg_3	DsRed_Neg_4	DsRed_Neg_5	DsRed_Dim_1	DsRed_Dim_2	DsRed_Dim_3	DsRed_Dim_4	DsRed_Dim_5	DsRed_Bright_1	DsRed_Bright_2	DsRed_Bright_3	DsRed_Bright_4	DsRed_Bright_5	Bright_Cultured_1	Bright_Cultured_2	Bright_Cultured_3	Bright_Cultured_4	Bright_Cultured_5	Bright_Cultured_6
1	ENSMUSG00000017344	Vtn	22370	6.11132	5.60547	6.78728	7.50788	5.72056	8.92842	9.43397	7.22972	7.48594	8.51065	11.6007	11.2049	11.3671	12.4096	11.9405	5.98734	5.953	5.72137	5.14036	5.67444	5.58535
2	ENSMUSG00000024620	Pdgfrb	18596	7.34332	6.75134	7.38047	7.49477	7.46586	10.7059	10.9237	10.2963	10.0483	10.9095	12.4432	12.1103	12.215	13.5364	12.976	6.36708	6.82418	5.87292	5.83462	5.96962	6.00784
3	ENSMUSG00000025491	Ifitm1	68713	5.14036	5.36941	5.4031	5.72507	5.37143	6.01985	6.04009	5.60948	5.62538	5.45956	7.07917	7.07388	7.26661	8.06349	7.5557	5.14036	5.41884	5.14036	5.14036	5.14036	5.14036
4	ENSMUSG00000026208	Des	13346	5.54238	5.42159	5.36737	5.68837	5.34082	5.53382	6.34943	5.54715	5.5845	5.42416	8.46596	8.01512	8.37398	8.9221	8.80397	5.89722	5.93991	5.69346	6.06531	5.86287	6.03952
5	ENSMUSG00000026678	Rgs5	19737	7.28674	6.51464	7.06983	7.09535	6.79446	9.45736	9.57314	9.53917	9.436	9.21451	14.1684	13.8277	14.1842	15.3771	14.8471	6.87911	7.03436	6.10919	6.38841	6.1103	6.25745
6	ENSMUSG00000030247	Kcnj8	16523	5.82499	5.14036	5.70141	5.84269	5.55801	5.62611	6.00898	6.02799	5.9179	5.73462	10.39	10.123	10.2345	11.2085	10.6991	5.37543	5.59346	5.14036	5.14036	5.14036	5.14036
7	ENSMUSG00000030249	Abcc9	20928	6.31788	6.04495	6.68458	6.91174	6.36803	6.50356	6.96108	7.14739	6.79461	6.27435	12.3396	12.0398	12.118	13.4733	13.0134	5.38424	5.5507	5.14036	5.71691	5.72813	5.58932
8	ENSMUSG00000032135	Mcam	84004	6.90144	6.47597	6.9771	7.80052	6.69881	9.12691	8.15772	9.15872	8.62078	8.83027	11.2137	11.174	11.2384	12.0272	11.6737	7.78241	8.38204	7.40426	7.90356	8.07461	8.65053
9	ENSMUSG00000032368	Zic1	22771	6.69591	6.41328	7.21696	6.50915	6.99539	9.10784	9.24804	9.3163	9.39906	9.35639	9.95444	9.34563	9.59273	10.3792	10.3483	7.27871	7.68597	7.52441	6.95629	7.37568	7.48286
10	ENSMUSG00000032911	Cspg4	121021	11.9162	11.774	12.2279	12.0112	11.7703	12.5769	12.3051	12.4839	12.5455	12.3689	15.6979	15.4513	15.4826	16.1917	15.619	14.8405	14.6651	14.9817	14.7926	14.8671	14.9253
11	ENSMUSG00000035783	Acta2	11475	5.73839	5.5642	5.77605	5.89391	5.51231	6.24615	6.69867	5.88694	6.1801	5.83224	7.61537	7.25753	7.4522	9.42269	8.33312	7.76308	7.3346	6.88883	5.9835	6.04112	6.20558
12	ENSMUSG00000038146	Notch3	18131	8.10238	7.52231	8.40041	8.17373	8.06434	12.1409	12.5703	12.0531	11.4208	12.6023	11.4124	11.2582	11.1704	12.5039	12.0442	8.40957	8.7832	7.75887	7.1636	6.85276	6.65205
13	ENSMUSG00000039062	Anpep	16790	5.59305	5.42661	5.88647	5.85046	5.14036	6.68904	6.8286	6.15343	5.96443	6.12325	9.50426	9.28989	9.40297	10.632	10.222	5.4634	5.14036	5.14036	5.14036	5.70648	5.51094
14	ENSMUSG00000040856	Dlk1	13386	5.77633	5.9827	5.75429	5.91649	5.65249	5.89357	5.98383	5.86821	5.6102	5.75074	7.98167	7.46202	7.147	7.44537	7.69148	8.81489	6.09019	5.971	6.40179	6.09827	5.92089
15	ENSMUSG00000056481	Cd248	70445	6.517	6.1874	6.93474	6.67861	6.66938	7.18927	7.10321	6.73344	6.25661	6.91539	10.4402	10.2906	10.4754	11.5602	11.0822	6.7363	7.02872	6.95132	6.76827	6.80542	6.85076

### Sheet: pericyte_241_genes
	EnsemblID	Symbol	entrezID	DsRed_Neg_1	DsRed_Neg_2	DsRed_Neg_3	DsRed_Neg_4	DsRed_Neg_5	DsRed_Dim_1	DsRed_Dim_2	DsRed_Dim_3	DsRed_Dim_4	DsRed_Dim_5	DsRed_Bright_1	DsRed_Bright_2	DsRed_Bright_3	DsRed_Bright_4	DsRed_Bright_5	Bright_Cultured_1	Bright_Cultured_2	Bright_Cultured_3	Bright_Cultured_4	Bright_Cultured_5	Bright_Cultured_6
1	ENSMUSG00000000093	Tbx2	21385	5.65488	5.81492	5.37552	5.46737	5.63871	6.11388	6.13828	6.04842	6.16849	5.45336	9.18087	9.0311	9.13327	10.3695	10.0762	5.38528	5.59112	5.14036	5.14036	5.3888	5.53358
2	ENSMUSG00000000184	Ccnd2	12444	10.2388	10.6019	10.9053	11.8046	11.0136	13.3937	14.3467	13.7569	12.9258	13.9986	12.4827	12.1353	12.1296	11.8207	12.4106	14.5599	13.9679	13.6878	12.5681	12.8473	13.4785
3	ENSMUSG00000000325	Arvcf	11877	9.5116	9.36092	9.64742	9.12801	9.19862	9.74228	9.54684	9.87467	10.4745	9.99688	10.7952	11.0073	11.1499	10.8211	10.9973	8.91048	9.58766	9.67038	10.1423	10.0282	9.68097
4	ENSMUSG00000000392	Fap	14089	5.9191	6.1808	6.57903	6.04485	6.21617	5.93285	5.8152	6.24287	5.58855	5.72468	6.47212	6.23247	6.16171	6.60959	6.39344	5.14036	5.14036	5.47479	5.37772	5.44677	5.14036
5	ENSMUSG00000001349	Cnn1	12797	5.37565	5.14036	5.14036	5.14036	5.14036	5.14036	5.14036	5.41193	5.14036	5.14036	5.14036	5.5335	5.14036	5.14036	5.14036	5.14036	5.14036	5.14036	5.14036	5.14036	5.34695
6	ENSMUSG00000001436	Slc19a1	20509	8.63118	8.44219	8.99862	9.22628	8.75	8.83845	8.9227	8.63335	8.42854	8.75768	9.56536	9.29119	9.45918	10.0987	9.88481	8.77512	8.35171	8.31992	8.16831	8.39327	8.25624
7	ENSMUSG00000001508	Sgca	20391	5.2961	5.14036	5.14036	5.14036	5.14036	5.51569	5.54062	5.49855	5.5963	5.3559	5.14036	5.73783	5.14036	5.51115	5.14036	6.06162	5.70885	5.14036	5.14036	5.14036	5.14036
8	ENSMUSG00000001520	Nrip2	60345	6.14877	6.50669	6.75196	6.41241	6.41393	6.02536	6.0305	5.87726	5.81022	6.05457	6.36172	6.09773	6.46495	7.03024	6.63263	5.14036	5.42211	5.55384	5.47714	5.75297	5.58795
9	ENSMUSG00000001864	Aif1l	108897	8.19027	8.44676	6.77291	7.58335	7.76096	9.72355	10.3835	10.0131	9.83124	10.0014	10.4162	10.3738	10.4212	10.2006	10.1685	10.3744	11.4495	10.7611	11.2377	11.2575	11.5797
10	ENSMUSG00000002602	Axl	26362	8.11944	6.91119	7.65383	8.20428	8.15114	11.7597	12.1436	11.3977	11.1548	12.0862	10.1414	9.94194	9.99695	10.9517	10.6375	7.96439	7.26891	6.8781	6.22364	6.8869	6.19931
11	ENSMUSG00000002847	Pla1a	85031	5.14036	5.14036	5.76956	5.14036	5.14036	5.65946	5.14036	5.4477	5.34669	5.50717	6.92844	6.74205	6.62624	7.38926	7.00055	5.14036	5.14036	5.14036	5.37381	5.35476	5.14036
12	ENSMUSG00000003974	Grm3	108069	10.798	10.6271	11.5194	11.9217	11.2903	13.0735	13.4433	12.3299	12.0281	13.1949	9.83548	9.05156	9.24217	9.61399	9.63604	8.63581	8.16607	8.40845	7.36693	7.34319	7.34152
13	ENSMUSG00000004558	Ndrg2	29811	9.41961	9.34177	10.161	10.1096	9.57648	13.2743	13.7408	12.8068	12.8284	13.0265	11.8855	11.5816	11.7345	11.4999	11.7635	10.8762	10.009	11.2531	11.4027	11.055	10.9573
14	ENSMUSG00000004791	Pgf	18654	6.14329	6.53402	6.38844	6.39769	6.52308	7.00854	7.10714	7.40028	7.10877	7.14016	7.17312	6.93766	6.98988	7.28707	7.2071	5.65926	5.91891	5.61863	5.77105	5.86499	5.62541
15	ENSMUSG00000005397	Nid1	18073	7.52558	7.68741	7.60386	8.79448	7.65562	11.5578	10.6882	11.7276	10.9658	11.4255	12.2135	12.6502	12.7093	13.3587	12.9926	6.98507	6.74817	5.92702	5.81951	6.43775	5.85603
16	ENSMUSG00000005611	Mrvi1	17540	5.4747	5.14036	5.45277	6.27767	5.57906	5.39838	5.93941	5.51573	5.67362	5.40031	7.9272	7.94685	8.44874	9.04804	8.59084	5.6231	5.7989	5.60265	5.6068	6.02909	5.63275
17	ENSMUSG00000006342	Susd2	71733	5.56182	5.9266	6.42454	5.94351	5.76848	5.90646	6.34374	6.10687	5.83307	5.85817	6.45539	6.38072	6.45032	6.68441	6.89554	5.38154	5.74277	5.14036	5.14036	5.79777	5.59756
18	ENSMUSG00000006345	Ggt1	14598	5.86453	5.95362	6.01356	5.9581	5.53926	6.18458	6.14491	5.9972	6.14729	5.59744	6.39735	6.62801	6.63893	7.00957	6.55891	5.83197	5.14036	5.14036	5.49331	5.63434	5.93667
19	ENSMUSG00000006586	Runx1t1	12395	10.3669	10.5587	10.3755	10.3113	10.3685	7.93845	7.59451	8.33867	8.63317	7.91923	7.64629	7.49309	7.73053	7.48295	7.78745	7.08981	7.40504	7.21272	6.70826	7.1932	8.11605
20	ENSMUSG00000007097	Atp1a2	98660	10.3133	9.33831	10.8208	11.0818	10.8731	15.5721	15.8723	14.901	14.4466	15.5554	13.7058	13.5902	13.6963	14.1759	13.8613	12.5587	12.4329	12.6858	13.187	12.6202	12.1699
21	ENSMUSG00000008734	Gprc5b	64297	8.02689	7.79989	8.18701	8.63038	8.13863	11.1101	11.2481	10.8391	10.3483	11.3322	10.4299	10.4801	10.2686	10.4289	10.38	10.7587	10.6455	10.3656	10.3319	10.0008	10.5835
22	ENSMUSG00000009281	Rarres2	71660	5.89978	5.37958	5.75929	5.624	5.73105	7.07708	7.11602	6.51825	7.31604	7.10824	7.24135	6.70837	6.63497	7.4462	7.17688	5.53147	5.65398	5.14036	5.14036	5.14036	5.14036
23	ENSMUSG00000009378	Slc16a12	240638	5.57563	5.36224	5.6436	5.70016	5.36605	6.38956	6.44674	6.16669	6.01638	6.43589	8.53099	8.53815	8.46088	9.28856	9.00376	6.91431	6.8101	6.81073	6.75383	6.69121	6.56629
24	ENSMUSG00000012428	Steap4	117167	5.45245	5.14036	5.39667	5.14036	5.14036	5.14036	5.40948	5.55318	5.46087	5.54261	5.38763	5.60084	5.88457	5.86749	5.72496	5.38305	5.14036	5.14036	5.14036	5.14036	5.14036
25	ENSMUSG00000014603	Alx3	11694	5.14036	5.14036	5.14036	5.34469	5.68323	5.95217	5.82498	5.6301	5.78705	6.1132	6.18231	6.30082	6.30959	6.54913	6.45631	5.14036	5.36589	5.14036	5.14036	5.14036	5.14036
26	ENSMUSG00000015405	Ace2	70008	5.14036	5.14036	5.14036	5.48625	5.14036	5.14036	5.39446	5.52947	5.14036	5.40815	6.96874	6.80678	6.75319	8.37881	7.07365	5.14036	5.14036	5.14036	5.14036	5.14036	5.14036
27	ENSMUSG00000015766	Eps8	13860	9.14693	8.79301	9.66693	9.74699	9.60844	10.1579	10.0906	9.25382	9.65234	9.55986	11.5375	11.5181	11.4667	11.7335	11.6541	11.2183	11.3956	11.4096	11.4268	11.3916	11.3945
28	ENSMUSG00000017344	Vtn	22370	6.11132	5.60547	6.78728	7.50788	5.72056	8.92842	9.43397	7.22972	7.48594	8.51065	11.6007	11.2049	11.3671	12.4096	11.9405	5.98734	5.953	5.72137	5.14036	5.67444	5.58535
29	ENSMUSG00000017417	Plxdc1	72324	5.92292	5.7891	6.58096	6.5185	6.35527	6.79099	6.35574	6.58465	6.80715	6.57995	8.52411	8.55651	8.66339	9.79993	9.15745	5.40219	5.7554	5.50399	5.14036	5.3792	5.14036
30	ENSMUSG00000017734	Dbndd2	52840	8.07667	8.00132	9.02447	9.00275	8.52613	10.9544	11.0685	9.1735	9.85563	10.5619	8.96662	9.06744	9.07605	9.30373	8.48485	8.9474	8.02597	8.46709	8.74784	8.03823	8.57461
31	ENSMUSG00000018830	Myh11	17880	5.81931	5.81839	5.83739	6.25269	6.09351	6.1676	5.60769	5.60828	5.5929	5.71708	6.33108	6.51864	6.3303	8.53346	6.96291	5.14036	5.6416	5.39642	5.88765	5.60406	6.21372
32	ENSMUSG00000019326	Aoc3	11754	5.54096	5.62938	5.59497	5.59037	5.42652	5.6126	5.65269	5.78515	5.62521	5.75246	5.7575	6.36117	5.80872	7.1629	6.08928	5.46107	5.14036	5.3842	5.14036	5.14036	5.58892
33	ENSMUSG00000019467	Arhgef25	52666	9.91403	9.98469	10.1592	9.48669	9.82816	9.85605	9.67248	10.0601	9.83288	9.50063	9.20724	9.17818	9.53564	9.18666	9.35897	7.39267	8.0714	8.2725	8.17929	8.42579	7.83526
34	ENSMUSG00000019539	Rcn3	52377	7.19121	7.26592	7.40009	7.32667	6.83725	8.5109	8.74958	8.97856	8.45778	8.66111	8.65666	8.83771	8.75534	8.81253	8.86241	7.26285	7.41338	7.34882	7.7726	7.41523	6.86476
35	ENSMUSG00000019779	Frk	14302	5.42738	5.43444	5.41158	5.14036	5.56087	6.23755	7.49929	5.83728	5.84308	5.99692	6.67518	6.71707	6.55197	7.46493	6.99105	6.08103	5.88202	5.48118	5.51877	5.60996	5.14036
36	ENSMUSG00000019789	Hey2	15214	6.08361	6.01999	6.19712	6.40552	6.29975	8.8413	9.18364	8.41885	8.49348	9.11046	8.09209	7.9014	7.89856	8.6166	8.08203	6.50625	6.10579	6.29007	6.24162	5.80498	5.85622
37	ENSMUSG00000019890	Nts	67405	8.20013	8.40383	8.73902	9.00535	8.24027	6.62754	6.04767	6.11173	6.93792	5.99961	7.88449	6.2201	6.3405	7.22377	6.94829	6.00925	5.81224	5.39929	5.14036	5.14036	5.74819
38	ENSMUSG00000019899	Lama2	16773	8.9967	9.08086	8.48187	8.51652	8.58151	9.49378	9.84119	9.48221	9.21097	9.74898	9.42061	9.23848	8.99543	10.929	10.2739	5.84084	6.19376	5.59002	6.30946	5.5024	5.73605
39	ENSMUSG00000019906	Lin7a	108030	7.94358	7.7298	7.70302	7.71629	8.50171	6.6283	6.32541	6.29263	6.46197	6.43887	8.19256	7.91265	7.96756	8.074	8.32532	7.98482	8.04768	8.37976	8.28186	8.3814	8.15376
40	ENSMUSG00000020155	Kcnmb1	16533	5.45098	5.14036	5.14036	5.14036	5.46048	5.88413	5.14036	5.47929	5.73948	5.4265	7.02231	6.85058	7.03925	8.04267	7.47479	5.14036	5.39616	5.14036	5.14036	5.14036	5.14036
41	ENSMUSG00000020183	Cpm	70574	6.95029	6.84917	6.65559	6.67927	6.94224	7.49316	7.05651	7.49118	7.9222	7.56975	8.482	8.46672	8.30249	9.07575	8.51281	7.60832	6.6148	7.57601	7.55608	6.72587	6.37547
42	ENSMUSG00000020542	Myocd	214384	5.34824	5.14036	5.70668	5.4681	5.14036	5.14036	5.14036	5.3131	5.14036	5.14036	5.14036	5.36986	5.14036	5.90774	5.31341	5.14036	5.14036	5.14036	5.14036	5.14036	5.14036
43	ENSMUSG00000020614	Fam20a	208659	6.36342	6.06975	6.90388	6.97698	6.60228	9.59495	9.51597	7.741	8.66586	8.99484	7.66977	7.54559	7.55986	8.40954	7.92967	5.60244	5.74787	5.14036	5.7125	5.14036	5.52101
44	ENSMUSG00000020646	Mboat2	67216	10.3721	10.1742	10.1939	10.446	9.93929	11.6354	11.9074	11.2067	11.0202	11.7114	10.7367	10.7285	10.6895	11.1734	10.8792	10.4829	10.1672	10.3535	10.3826	10.1577	10.304
45	ENSMUSG00000020674	Pxdn	69675	9.67569	10.2023	10.2511	10.0231	10.0042	10.7209	10.2346	11.1404	10.9333	10.8049	11.0757	10.9843	10.9323	11.3003	11.3344	9.65513	9.99132	9.87839	10.1865	10.2716	10.0012
46	ENSMUSG00000020709	Adap2	216991	5.42381	5.42077	5.81308	5.87672	6.0228	7.68843	7.08343	7.27751	7.99072	6.9661	8.13939	7.91763	8.07208	9.20109	8.76843	5.80534	5.61627	5.14036	5.14036	5.14036	5.14036
47	ENSMUSG00000020733	Slc9a3r1	26941	7.75739	7.27029	7.67661	7.95875	8.15378	11.976	12.4778	11.8414	11.3854	12.3114	9.97591	9.6069	9.73115	9.96956	9.84547	9.52924	9.47837	9.16552	8.45977	8.54914	9.30192
48	ENSMUSG00000020787	P2rx1	18436	5.14036	5.58679	5.52548	5.94606	5.63355	7.09079	6.46157	6.40471	6.81052	6.39667	6.5211	6.23272	6.23994	7.10766	6.56222	5.14036	5.55493	5.14036	5.14036	5.14036	5.14036
49	ENSMUSG00000020788	Atp2a3	53313	5.85673	5.86525	5.73505	6.10754	5.80313	6.67827	6.43357	6.35271	6.57956	6.30564	9.08506	9.10519	9.12806	10.5858	9.61664	5.6015	5.48376	5.38934	5.14036	5.14036	5.40452
50	ENSMUSG00000020928	Higd1b	75689	5.62623	5.14036	5.49762	5.41939	5.39804	5.50335	5.82889	5.56162	5.74648	5.14036	9.09503	8.5936	9.02864	9.81215	9.45617	5.14036	5.14036	5.14036	5.14036	5.14036	5.14036
51	ENSMUSG00000021253	Tgfb3	21809	7.2966	7.29915	7.59185	7.58399	7.5203	7.92719	8.32712	8.39873	8.04777	8.3887	7.67725	7.72938	7.82952	8.07621	7.70176	7.23983	7.20786	7.15588	7.02789	7.02695	6.89509
52	ENSMUSG00000021373	Cap2	67252	8.73972	8.76657	9.82045	9.43471	8.88261	9.29073	10.1107	9.43512	8.90198	9.75553	9.11945	8.4464	8.80363	8.37091	9.04517	9.28302	9.48279	8.91453	8.89673	9.35546	9.32215
53	ENSMUSG00000021388	Aspn	66695	5.3776	5.14036	5.14036	5.14036	5.57824	5.57654	5.14036	5.69548	5.51416	5.6047	7.67047	7.54056	7.51617	8.56355	8.01035	5.14036	5.40137	5.14036	5.14036	5.37631	5.14036
54	ENSMUSG00000021390	Ogn	18295	5.82783	5.37913	5.74662	5.61644	5.38697	6.43543	7.31563	7.24544	7.00531	7.14419	5.95869	6.22356	6.1116	6.89123	6.16652	5.14036	5.14036	5.14036	5.39402	5.14036	5.14036
55	ENSMUSG00000021684	Pde8b	218461	9.46489	8.89417	9.70501	9.17044	9.51918	8.91349	8.83458	8.08791	8.50171	8.39376	10.358	9.9938	10.0778	11.0087	10.5935	8.57122	8.26722	8.54538	8.54358	8.62217	8.71613
56	ENSMUSG00000021719	Rgs7bp	52882	9.82008	9.55911	10.3454	10.2547	10.4718	10.2408	10.0003	9.30729	9.49133	9.83987	9.91994	10.0292	9.95943	10.3336	10.209	10.6336	10.1557	10.6735	10.2508	10.0979	10.3125
57	ENSMUSG00000021796	Bmpr1a	12166	10.0188	9.70604	10.0439	10.3187	9.90917	12.831	13.2764	12.5779	12.3966	13.1051	11.4736	11.2966	11.2199	11.5584	11.3078	11.7213	12.0866	11.8001	11.6716	11.7904	11.9746
58	ENSMUSG00000021838	Samd4	74480	7.97105	7.67336	8.55614	8.68143	8.25537	8.43541	8.20875	8.1006	9.03538	8.38479	9.32704	9.52164	9.24412	9.62937	9.54489	10.0627	9.53092	9.857	9.61987	9.79376	10.1467
59	ENSMUSG00000022665	Ccdc80	67896	7.83463	7.51132	7.93219	8.13743	8.3101	12.2016	12.713	12.014	11.7706	12.5548	9.01186	8.34219	8.53873	8.92385	8.96114	7.3619	7.4523	7.05228	6.55044	6.298	6.3297
60	ENSMUSG00000022816	Fstl1	14314	10.1294	9.65772	10.3501	10.4482	9.85953	11.0799	11.442	11.5592	11.167	11.6162	11.5409	10.795	11.1343	11.9473	11.7201	8.27883	8.61313	7.99278	7.98082	8.02142	7.86142
61	ENSMUSG00000022836	Mylk	107589	6.09301	5.85091	6.12066	6.60992	6.44188	7.42429	7.24299	7.09206	6.79038	6.17768	9.88923	9.43478	9.61542	10.9128	10.3384	6.30417	6.36937	5.69071	5.87237	5.95426	6.74528
62	ENSMUSG00000022994	Adcy6	11512	9.74054	9.85409	10.1768	10.3461	9.9754	10.03	9.25254	10.442	9.49818	9.53373	10.5616	10.6792	10.7176	11.1847	10.8531	10.4955	10.3605	10.7763	10.8504	10.4712	11.5181
63	ENSMUSG00000023224	Serping1	12258	6.22782	6.35709	6.1019	6.65477	6.14653	6.84346	6.93195	6.65777	6.9242	6.61757	6.36616	6.33698	6.30737	7.03067	6.34199	5.5353	5.48093	5.48759	5.39704	5.14036	5.55055
64	ENSMUSG00000023830	Igf2r	16004	10.3492	9.85219	10.1007	10.719	10.013	10.266	10.4712	10.7573	9.77543	10.8534	10.9532	10.9504	10.8038	11.3888	11.3907	10.4609	10.47	10.4405	10.3433	10.7449	10.5216
65	ENSMUSG00000023915	Tnfrsf21	94185	11.1278	10.7119	11.2907	11.4585	10.8539	12.1005	12.3029	11.4917	11.516	12.1765	11.7719	11.6761	11.7144	12.2751	11.8496	11.3363	11.1569	11.3268	11.1005	10.9832	11.2615
66	ENSMUSG00000024049	Myom1	17929	6.22181	5.92535	6.09759	5.85931	5.72837	7.12166	6.98046	6.3869	7.07829	6.90749	5.87226	6.05036	6.09491	6.53742	6.58129	5.74014	6.72596	6.02518	5.55558	5.69872	6.39932
67	ENSMUSG00000024112	Cacna1h	58226	10.8844	11.1754	11.5173	11.3385	11.0128	10.2526	9.14851	10.1961	9.95315	9.38779	10.1187	10.338	10.5689	10.0607	10.2662	10.4843	9.99778	10.1691	10.3437	10.4208	10.3924
68	ENSMUSG00000024597	Slc12a2	20496	9.72356	9.70254	9.85578	10.1017	9.65583	10.8411	10.8919	10.9798	10.8217	11.1515	12.3044	12.2882	12.1068	12.7144	12.6133	11.2656	11.376	11.2814	11.1483	11.1319	11.3088
69	ENSMUSG00000024620	Pdgfrb	18596	7.34332	6.75134	7.38047	7.49477	7.46586	10.7059	10.9237	10.2963	10.0483	10.9095	12.4432	12.1103	12.215	13.5364	12.976	6.36708	6.82418	5.87292	5.83462	5.96962	6.00784
70	ENSMUSG00000024664	Fads3	60527	10.4461	10.2113	11.0055	11.1121	10.2646	8.9088	9.11641	8.55025	8.74048	9.00111	9.07877	9.12869	9.1953	9.79168	9.34941	7.37871	7.81609	6.97116	6.94298	7.287	7.13892
71	ENSMUSG00000024909	Efemp2	58859	7.35529	7.14011	7.42148	7.39994	7.42605	8.81452	9.35971	9.19011	8.82785	9.21887	8.99723	8.75232	8.90784	9.1013	8.76927	8.61201	8.72174	8.58864	8.40391	8.78995	8.43517
72	ENSMUSG00000024940	Ltbp3	16998	8.41624	8.21001	7.86087	8.17407	8.4586	10.9712	10.9883	10.9239	10.7985	10.9573	10.746	10.7799	10.8686	10.8263	10.8837	8.84849	8.90235	9.04455	9.51969	9.02978	9.52251
73	ENSMUSG00000024998	Plce1	74055	7.44982	7.0621	7.86639	7.66724	7.41559	10.5227	11.1259	10.8593	10.302	11.171	10.8557	10.8032	10.9271	11.3223	11.1561	8.43722	9.08893	8.72066	8.81786	8.9961	7.92462
74	ENSMUSG00000025092	Hspa12a	73442	11.4725	11.4793	12.0269	11.9863	11.7957	9.93456	9.25385	9.91652	9.96825	9.79683	9.09465	8.78553	8.89348	9.35357	9.37427	7.59472	8.13482	7.31702	7.11568	7.80804	8.12361
75	ENSMUSG00000025348	Itga7	16404	6.42527	6.19496	7.13327	7.11033	6.80759	10.7132	10.3628	9.40765	9.63775	10.3341	8.02502	7.75485	8.0513	8.9096	8.28742	8.30081	6.6869	6.66383	6.25385	6.00489	6.05234
76	ENSMUSG00000025491	Ifitm1	68713	5.14036	5.36941	5.4031	5.72507	5.37143	6.01985	6.04009	5.60948	5.62538	5.45956	7.07917	7.07388	7.26661	8.06349	7.5557	5.14036	5.41884	5.14036	5.14036	5.14036	5.14036
77	ENSMUSG00000025790	Slco3a1	108116	10.5491	10.342	10.9369	10.9997	10.3875	8.58124	7.83069	7.98559	8.35987	7.96514	9.10587	9.1192	9.23489	9.70674	9.28788	9.74916	8.82167	8.78716	8.63138	8.65349	8.67795
78	ENSMUSG00000025855	Prkar1b	19085	13.2218	13.0169	13.4722	13.4019	13.0659	11.0271	10.384	10.7284	11.0132	10.5693	10.3202	10.1126	10.0405	9.96621	10.5955	9.23641	8.44653	9.21087	9.22072	9.19569	8.97632
79	ENSMUSG00000025856	Pdgfa	18590	10.1949	10.0908	10.5282	10.3739	10.2094	9.42513	9.11857	8.6837	9.21958	8.78134	9.09241	8.97026	9.21657	9.23064	8.93149	9.32049	8.91387	9.33499	9.26776	8.90921	9.37712
80	ENSMUSG00000025978	Rftn2	74013	7.53241	7.68689	7.94088	7.67081	7.67829	11.4419	11.8542	10.8905	10.852	11.4663	10.4233	10.3163	10.3581	10.4948	10.4602	10.4288	10.5868	10.9617	11.1927	10.8317	10.2164
81	ENSMUSG00000026042	Col5a2	12832	7.97092	7.83227	8.26151	8.37521	7.62639	9.55777	9.92136	9.54667	9.00538	9.91829	10.008	9.64434	9.72113	10.5527	10.3953	8.50747	7.89244	7.48203	6.61303	7.12206	6.75797
82	ENSMUSG00000026208	Des	13346	5.54238	5.42159	5.36737	5.68837	5.34082	5.53382	6.34943	5.54715	5.5845	5.42416	8.46596	8.01512	8.37398	8.9221	8.80397	5.89722	5.93991	5.69346	6.06531	5.86287	6.03952
83	ENSMUSG00000026614	Slc30a10	226781	8.42343	8.37402	9.20601	8.95533	8.77153	11.4753	11.3748	10.8165	10.8089	11.3862	9.51367	9.41404	9.27493	9.97194	9.68991	7.05657	7.32413	6.77404	7.52171	7.52246	6.95869
84	ENSMUSG00000026655	Fam107b	66540	9.63856	9.62804	8.72505	8.94611	9.25177	10.511	10.742	10.2991	9.95251	10.565	9.58358	9.22034	9.34356	9.93249	9.61903	8.77462	9.19416	8.63314	8.50351	8.64347	8.64
85	ENSMUSG00000026678	Rgs5	19737	7.28674	6.51464	7.06983	7.09535	6.79446	9.45736	9.57314	9.53917	9.436	9.21451	14.1684	13.8277	14.1842	15.3771	14.8471	6.87911	7.03436	6.10919	6.38841	6.1103	6.25745
86	ENSMUSG00000026748	Plxdc2	67448	9.22969	8.49461	9.52945	9.67335	9.13056	11.1353	11.0233	10.3756	11.009	10.9965	10.605	10.0777	10.2462	11.0133	10.7564	8.78797	9.35091	9.26973	9.19573	9.41298	9.32666
87	ENSMUSG00000027030	Stk39	53416	9.36116	9.40042	9.83816	9.65119	9.63078	9.5103	9.75876	9.78211	9.33468	9.81202	10.1816	9.89599	9.85846	10.2962	10.1782	11.0155	10.9645	10.8222	10.2639	10.448	10.9353
88	ENSMUSG00000027200	Sema6d	214968	10.0431	10.2084	10.6345	10.6412	10.3528	13.2104	13.3435	12.6708	12.318	13.3514	12.9667	13.0121	12.9769	13.484	13.2147	11.7649	11.3692	11.6434	11.627	11.5096	11.0165
89	ENSMUSG00000027500	Stmn2	20257	14.7488	14.7778	15.0243	14.9682	14.7406	12.7807	12.0285	12.1885	12.5808	12.1332	10.1148	9.44078	9.85994	8.66489	10.5168	5.95249	7.56563	6.36783	5.14036	5.59813	5.40572
90	ENSMUSG00000027834	Serpini1	20713	10.6595	10.7971	11.5909	11.6452	10.6231	8.64304	8.27971	8.36792	9.10523	8.27708	7.57875	7.6011	7.4873	7.62285	7.94974	7.25027	7.68929	7.71512	7.41625	7.71087	7.80298
91	ENSMUSG00000027861	Casq2	12373	5.49645	5.61605	5.64064	5.82979	5.58732	6.16362	6.24309	5.53219	6.59797	5.72183	6.28903	6.44216	6.39239	7.92087	6.91377	5.14036	5.88786	5.14036	5.14036	5.3349	5.89566
92	ENSMUSG00000027868	Tbx15	21384	5.33054	5.47311	5.35926	5.14036	5.41619	5.49094	5.80252	5.50304	5.53777	5.69824	7.37037	6.82757	6.97374	7.88911	7.60738	5.35172	5.52512	5.14036	5.14036	5.4349	5.38062
93	ENSMUSG00000027996	Sfrp2	20319	8.19888	8.18461	8.55754	8.6834	7.92147	7.60818	8.55048	8.68678	7.93175	8.5667	9.15487	9.1092	9.41536	9.70574	9.26362	8.75563	8.99604	8.88435	8.4927	8.70812	8.60203
94	ENSMUSG00000028005	Gucy1b1	54195	11.9523	11.5425	12.5704	12.6034	11.8139	10.3576	10.2658	9.93728	9.84636	10.2195	10.785	10.436	10.5602	11.1354	11.0054	10.1379	9.98916	10.3495	9.91403	9.78626	10.1877
95	ENSMUSG00000028020	Glrb	14658	10.35	10.3246	11.4993	11.5202	10.5511	10.1325	9.66668	9.56997	9.89188	10.0051	10.3644	10.388	10.3001	10.6223	10.2584	10.2442	10.1185	10.3297	10.5665	9.9793	9.76253
96	ENSMUSG00000028024	Enpep	13809	5.40106	5.40233	5.56099	5.52306	5.14036	6.19415	6.28975	5.72829	6.09644	6.40373	8.14204	7.85973	8.18639	9.30313	8.70536	5.42933	5.66578	5.14036	5.53497	5.14036	5.5565
97	ENSMUSG00000028464	Tpm2	22004	6.32088	6.07243	5.99657	6.31071	6.28556	7.09871	7.22503	7.08147	7.42617	7.00427	7.39255	7.12112	7.3793	8.4509	8.13086	6.06324	6.20978	5.7703	5.77692	5.75612	5.67304
98	ENSMUSG00000029122	Evc	59056	6.51076	6.71191	6.25344	6.72396	6.3644	8.9496	9.22832	9.23262	8.89145	9.32302	9.23569	9.08689	9.3094	9.21831	9.46034	8.00546	8.89314	8.43624	8.5793	8.91978	8.97882
99	ENSMUSG00000029163	Emilin1	100952	6.24182	6.74899	6.82433	7.38771	6.38786	8.50257	7.5492	8.08555	7.87465	7.67073	9.41182	8.82582	9.04147	9.18245	9.46711	7.44163	7.62516	7.26675	6.47948	6.93063	7.14867
100	ENSMUSG00000029223	Uchl1	22223	13.4647	13.4766	13.4425	13.1952	13.2783	11.4393	11.0404	11.3289	11.7219	11.174	10.9703	10.8502	10.6154	10.4743	10.9119	10.6892	11.132	10.7684	10.8661	10.9053	10.8002
101	ENSMUSG00000029641	Rasl11a	68895	5.98965	6.38308	6.44698	6.2875	6.07093	7.07648	7.13553	7.38077	7.2251	7.0954	9.50194	9.41752	8.95096	9.29189	9.24209	10.1015	8.1352	9.01926	7.1873	7.80374	8.97242
102	ENSMUSG00000029761	Cald1	109624	7.21553	8.06674	7.41742	7.93501	7.37201	8.35755	8.63446	8.82066	8.60858	8.10397	11.8795	11.4035	11.9135	12.7703	12.2306	10.6458	10.9335	10.5155	10.8895	10.9233	10.8425
103	ENSMUSG00000029838	Ptn	19242	13.8868	13.5494	13.3738	13.3633	13.1725	15.5871	16.0484	15.0314	14.9165	15.582	13.939	13.7092	13.7683	14.0337	13.8021	12.8422	13.2487	13.1393	13.0505	13.1012	13.3827
104	ENSMUSG00000030020	Prickle2	243548	11.4945	11.044	11.9254	11.9568	11.7442	9.99482	9.64946	9.43328	9.4515	9.78305	9.96915	9.97036	9.86898	10.2463	10.2915	9.20684	8.58328	9.63763	9.43454	9.12535	9.19859
105	ENSMUSG00000030170	Wnt5b	22419	7.4648	7.19905	6.55276	6.80325	6.46043	6.96228	6.82212	6.52178	6.72862	7.01031	7.28066	7.1106	6.88914	7.35701	7.28063	6.5248	6.65666	6.46139	6.08949	6.49385	6.50534
106	ENSMUSG00000030222	Rerg	232441	8.08411	7.9925	7.62489	7.29324	8.0623	6.03585	6.20692	6.44012	6.8999	6.71278	7.47777	7.11094	7.18925	7.53576	7.50995	6.34158	6.12253	6.19232	5.80914	5.82833	6.17132
107	ENSMUSG00000030247	Kcnj8	16523	5.82499	5.14036	5.70141	5.84269	5.55801	5.62611	6.00898	6.02799	5.9179	5.73462	10.39	10.123	10.2345	11.2085	10.6991	5.37543	5.59346	5.14036	5.14036	5.14036	5.14036
108	ENSMUSG00000030249	Abcc9	20928	6.31788	6.04495	6.68458	6.91174	6.36803	6.50356	6.96108	7.14739	6.79461	6.27435	12.3396	12.0398	12.118	13.4733	13.0134	5.38424	5.5507	5.14036	5.71691	5.72813	5.58932
109	ENSMUSG00000030551	Nr2f2	11819	10.1794	10.0325	9.50079	9.61607	9.99882	9.73974	9.97181	10.1118	9.95808	10.1139	9.30696	8.94808	9.03051	9.63653	9.54632	8.23097	7.74835	7.66731	6.86432	7.48574	7.7973
110	ENSMUSG00000030616	Sytl2	83671	7.75466	7.83955	9.137	8.42386	8.9737	7.66601	6.4277	6.45504	7.05186	6.66629	7.99801	7.77507	7.87953	8.50694	7.81189	7.54501	7.65459	7.55756	7.99711	7.78416	7.53267
111	ENSMUSG00000030770	Parva	57342	8.66455	8.54738	8.998	9.09174	9.16456	10.8168	11.2012	10.9378	10.6575	11.1888	9.93086	9.88041	9.91957	10.1348	10.2035	9.42628	9.92669	9.49512	9.25132	9.49639	9.41058
112	ENSMUSG00000031024	St5	76954	7.34643	7.11092	8.21394	7.66251	7.91439	10.1595	10.0294	9.8523	9.59204	10.0614	10.0208	10.2909	10.2192	10.4665	10.1422	8.35334	8.75381	8.48559	9.04916	8.42343	9.08087
113	ENSMUSG00000031075	Ano1	101772	5.72676	5.14036	5.56233	5.54659	5.74904	8.09223	8.33272	8.32907	7.97156	8.37734	8.18806	7.89766	7.90755	9.31595	8.76288	5.65148	5.47192	5.41586	5.33712	5.3209	5.14036
114	ENSMUSG00000031328	Flna	192176	10.8191	12.0703	12.1757	11.2107	11.9512	12.6338	11.7099	12.4379	12.6914	12.0792	12.0384	11.8898	12.0054	12.2648	12.2869	10.7286	11.551	10.8362	11.2668	11.492	11.3238
115	ENSMUSG00000031375	Bgn	12111	6.82033	6.31217	7.1474	7.54526	6.98378	10.9651	10.4322	10.5175	10.3427	10.7096	11.116	11.0797	11.3239	11.901	11.8664	7.06424	7.33277	6.10958	6.17228	6.44617	6.55345
116	ENSMUSG00000031557	Plekha2	83436	6.42947	5.67052	6.07246	6.16874	6.16528	7.91065	8.66462	7.44446	8.28275	7.65037	9.37948	9.34513	9.53107	9.9503	9.25866	7.56045	8.08625	7.35552	8.18419	7.73665	7.87556
117	ENSMUSG00000031596	Slc7a2	11988	7.81347	7.28315	7.33286	7.70916	7.83204	11.9937	11.9462	11.4716	11.0124	12.2107	10.0714	9.77761	9.91009	10.5958	10.2335	9.28459	9.04105	8.85364	8.64224	8.59809	8.38649
118	ENSMUSG00000031616	Ednra	13617	6.96462	6.63081	6.85119	7.21427	6.56339	8.76018	8.54928	7.57509	7.80787	8.41936	10.2676	10.1731	10.1512	11.261	10.7803	6.24758	5.8954	6.33986	6.06852	6.1816	6.1818
119	ENSMUSG00000031636	Pdlim3	53318	5.43965	5.69368	5.70259	5.14036	5.4293	5.14036	5.71557	6.02117	5.62798	5.91226	5.54821	5.5791	5.14036	5.755	5.89819	5.53578	5.69674	5.50323	5.39927	5.73921	5.14036
120	ENSMUSG00000031673	Cdh11	12552	10.8166	10.3467	11.6542	11.7477	10.8577	11.2865	11.265	10.8264	10.3437	11.275	11.1915	11.3227	11.2615	11.3844	11.3567	10.324	10.7096	10.6091	10.5827	10.7136	10.572
121	ENSMUSG00000031750	Il34	76527	6.32498	6.45647	8.7722	8.06625	7.00283	7.89756	7.25798	6.69743	6.65855	7.02277	7.61121	6.88911	7.39081	7.9823	7.4591	6.42045	5.14036	5.84801	5.9666	5.34427	5.14036
122	ENSMUSG00000031825	Crispld2	78892	5.77192	5.87404	5.94513	6.11274	6.56854	6.103	6.19138	5.92417	6.31479	5.5129	5.5288	5.65086	5.40309	5.91096	5.75206	5.91454	5.93231	5.60545	5.6103	5.66766	5.56872
123	ENSMUSG00000031880	Rrad	56437	5.42378	5.68986	6.48871	6.13334	5.96182	6.06384	6.44955	5.76819	6.22287	5.5479	7.0158	6.67655	7.36435	7.65979	7.59218	6.81037	6.23799	6.69411	6.10393	6.32031	6.51778
124	ENSMUSG00000031990	Jam3	83964	7.84285	8.01666	8.37147	8.30508	8.02984	8.77509	9.25013	9.22765	9.20883	9.32042	10.508	10.5521	10.6389	10.4674	10.4571	10.3789	11.0067	10.6604	11.1234	11.1635	11.1622
125	ENSMUSG00000031994	Adamts8	30806	7.32321	7.26543	8.53323	8.42942	7.14939	7.15626	6.76593	6.74684	6.71624	6.84578	8.24655	7.92092	8.01367	8.55237	8.516	7.05155	6.87826	6.81133	6.32061	6.39359	6.53292
126	ENSMUSG00000032060	Cryab	12955	8.67608	8.49531	9.46669	8.77348	9.71955	8.24343	7.8741	7.57168	7.86432	7.6305	8.05886	7.70626	8.03303	8.9372	8.76596	7.16973	6.35169	6.74389	6.08321	5.85045	6.29635
127	ENSMUSG00000032085	Tagln	21345	5.93139	5.79283	5.95841	5.74194	5.71059	7.28499	7.30951	6.84343	7.12004	7.46488	6.78142	6.24432	6.42213	8.0909	7.71974	7.5325	6.34478	5.99	5.96924	5.61565	6.41335
128	ENSMUSG00000032135	Mcam	84004	6.90144	6.47597	6.9771	7.80052	6.69881	9.12691	8.15772	9.15872	8.62078	8.83027	11.2137	11.174	11.2384	12.0272	11.6737	7.78241	8.38204	7.40426	7.90356	8.07461	8.65053
129	ENSMUSG00000032179	Bmp5	12160	6.20661	5.82838	5.79618	6.06048	5.90927	6.78317	6.87402	6.95752	7.11602	7.32731	7.12546	6.93837	6.90914	7.89973	7.56454	5.14036	5.38329	5.90312	5.14036	5.36439	5.14036
130	ENSMUSG00000032290	Ptpn9	56294	10.8793	10.5368	10.5674	10.697	10.7334	11.1958	11.2506	11.2929	10.9252	11.2236	13.0617	12.6352	12.765	13.2008	12.9047	12.7291	12.9355	12.699	12.6566	12.7429	12.4794
131	ENSMUSG00000032368	Zic1	22771	6.69591	6.41328	7.21696	6.50915	6.99539	9.10784	9.24804	9.3163	9.39906	9.35639	9.95444	9.34563	9.59273	10.3792	10.3483	7.27871	7.68597	7.52441	6.95629	7.37568	7.48286
132	ENSMUSG00000032387	Rbpms2	71973	5.82465	5.75476	5.82404	5.56787	5.67848	7.34113	7.57372	7.08793	7.01328	7.62577	6.90185	6.54806	6.58219	7.40104	6.88122	8.13888	6.97415	6.99427	6.11371	6.208	6.77529
133	ENSMUSG00000032419	Tbx18	76365	5.34423	5.43145	5.83903	5.83593	5.60609	7.57479	7.47618	6.15369	6.34338	7.30249	7.94497	7.74616	7.99523	8.62703	8.50579	5.59075	5.37818	5.14036	5.14036	5.52251	5.57895
134	ENSMUSG00000032492	Pth1r	19228	7.84085	7.76851	8.06284	7.77684	8.00415	7.71618	7.84361	7.23161	7.08101	7.49823	8.73592	8.84772	8.77276	9.47638	9.08623	6.95096	6.60016	6.4649	6.55225	6.41607	6.27491
135	ENSMUSG00000032744	Heyl	56198	6.02059	5.69156	5.92218	6.07023	5.8646	8.95393	9.52526	9.13593	8.47921	9.25096	10.3229	10.2051	10.1348	11.3337	10.6732	6.02199	5.64396	5.50411	5.50764	5.47785	5.14036
136	ENSMUSG00000032839	Trpc1	22063	9.576	9.37807	10.3332	10.6647	9.92994	8.96586	9.12201	8.96388	9.07268	9.14764	8.90978	8.58597	8.97101	8.82286	9.13228	8.45787	8.23891	8.2143	8.04984	8.03336	8.38768
137	ENSMUSG00000032875	Arhgef17	207212	10.6621	10.4188	11.1853	11.3325	10.7437	10.3647	10.4766	10.0384	9.80685	10.6266	10.3694	10.3118	10.3759	11.1608	10.8134	8.42377	8.88432	8.81477	8.78323	8.9897	8.6802
138	ENSMUSG00000033327	Tnxb	81877	7.66019	7.44743	7.1371	7.15734	7.82459	7.07382	6.7031	6.67743	6.84906	6.77485	6.98949	7.06935	7.28432	8.57993	8.24355	5.14036	5.43542	5.49785	5.14036	5.42027	5.14036
139	ENSMUSG00000033453	Adamts15	235130	7.44083	7.29235	8.38387	8.52018	7.63857	7.35149	7.23006	6.59053	6.81227	7.07897	6.37086	6.50809	6.27578	6.63807	6.4188	6.5956	6.07975	5.96577	5.66299	5.93035	5.68927
140	ENSMUSG00000033910	Gucy1a1	60596	12.2043	12.0865	12.0659	12.0976	11.8197	10.3149	10.1644	10.3016	10.0215	10.3434	11.309	11.0384	10.9652	11.8655	11.855	8.82976	8.80173	9.49818	9.44734	9.61342	8.80427
141	ENSMUSG00000034842	Art3	109979	5.34766	5.67565	5.56791	5.37909	5.14036	7.16016	6.52665	6.22423	6.14148	6.51955	8.64744	8.45287	8.73392	9.79126	9.26044	5.14036	5.14036	5.14036	5.14036	5.14036	5.14036
142	ENSMUSG00000035189	Ano4	320091	7.84068	7.89662	8.54739	8.42314	8.09029	7.00238	6.56535	6.97864	7.12197	6.88324	8.44658	8.22601	8.51648	8.9175	8.45066	7.08436	6.82389	7.71542	7.76443	7.312	7.17263
143	ENSMUSG00000035305	Ror1	26563	5.62859	5.36176	5.70094	5.88488	5.4577	7.17214	7.24345	6.83216	6.72672	7.46544	7.57003	7.65887	7.47673	7.86033	7.76995	6.78657	6.98071	7.06792	6.87784	7.26204	6.75073
144	ENSMUSG00000035783	Acta2	11475	5.73839	5.5642	5.77605	5.89391	5.51231	6.24615	6.69867	5.88694	6.1801	5.83224	7.61537	7.25753	7.4522	9.42269	8.33312	7.76308	7.3346	6.88883	5.9835	6.04112	6.20558
145	ENSMUSG00000035873	Pawr	114774	6.29847	6.00811	6.04344	5.81989	6.00736	7.36945	7.93734	7.56127	7.71604	7.5803	7.63256	7.80963	7.78289	7.39462	7.48236	7.99565	7.35447	7.18001	6.70527	7.19369	7.2002
146	ENSMUSG00000036095	Dgkb	217480	7.81055	7.51335	8.85003	8.64408	8.2897	9.9138	10.4536	10.0707	9.65459	10.204	9.08531	8.85782	8.79359	9.26636	9.00859	7.77437	8.19493	7.60203	7.98784	7.88568	7.97842
147	ENSMUSG00000036225	Kctd1	106931	9.19436	8.87762	9.04645	9.16195	9.26125	9.24525	9.65001	9.1217	8.98038	9.32106	9.05175	8.85133	8.82671	9.43779	9.03595	8.43297	8.32971	8.42416	8.50431	8.32848	8.14965
148	ENSMUSG00000036381	P2ry14	140795	5.45228	5.14036	5.14036	5.14036	5.14036	5.58708	5.58725	5.5845	5.62675	5.74692	7.97172	7.4788	7.57201	8.49307	8.24937	5.14036	5.4147	5.14036	5.14036	5.14036	5.14036
149	ENSMUSG00000036437	Npy1r	18166	9.74696	8.98883	9.35024	9.79506	9.43698	7.47337	7.41406	7.63465	7.16316	7.35858	7.02439	6.89783	6.92472	7.35311	7.46238	5.72394	5.93509	5.59013	5.866	5.83662	5.79921
150	ENSMUSG00000036459	Wtip	101543	7.75166	7.81044	7.94809	7.70616	8.14367	8.155	7.91888	7.90372	7.86809	8.02324	8.23528	8.40451	8.45024	8.25753	8.1757	8.27807	7.74654	7.75796	7.52213	7.7752	8.03507
151	ENSMUSG00000036814	Slc6a20a	102680	5.50731	5.35291	5.96802	6.33432	5.14036	7.0801	7.47841	6.01299	6.12562	6.85936	7.70086	8.02622	8.06095	9.16525	8.58381	5.14036	5.68111	5.14036	5.14036	5.14036	5.14036
152	ENSMUSG00000037148	Arhgap10	78514	6.99032	7.09129	7.53558	7.48666	7.17249	6.92626	6.84973	6.68494	6.40105	6.85017	8.2681	8.10475	8.48925	8.48731	8.60068	8.72212	8.82116	8.47088	8.40851	8.72073	8.65175
153	ENSMUSG00000037166	Ppp1r14a	68458	5.5559	5.37269	5.61085	5.4544	5.41845	5.71576	5.67171	5.38391	5.60023	5.4697	6.77082	6.52728	6.77222	7.2815	6.97812	5.52033	5.49191	5.14036	5.3979	5.14036	5.45189
154	ENSMUSG00000037171	Nodal	18119	5.14036	5.35163	5.62052	5.88812	5.4413	5.55531	5.14036	5.14036	5.14036	5.43918	6.45831	6.55843	6.3415	7.12481	6.33377	5.14036	5.39852	5.14036	5.14036	5.14036	5.14036
155	ENSMUSG00000037362	Ccn3	18133	9.2325	8.9438	11.4092	11.477	10.2151	8.73589	7.66399	7.11813	7.49578	7.23903	6.20034	5.79349	6.18884	6.04938	6.2923	5.62701	5.50297	5.14036	5.50984	5.14036	5.14036
156	ENSMUSG00000037410	Tbc1d2b	67016	8.75914	8.75743	9.20851	9.23985	9.01436	9.08658	9.12352	9.53231	9.32179	9.1432	9.2622	9.20008	9.26974	9.60151	9.56256	8.48386	8.2824	8.31471	8.22975	8.20216	8.50591
157	ENSMUSG00000037892	Pcdh18	73173	8.9911	8.78978	9.02996	9.61087	8.99597	8.93218	9.17958	9.01566	8.46475	9.03567	10.3217	9.99053	10.1283	11.2934	10.9341	6.8739	6.72041	6.6652	6.56625	6.81356	6.36525
158	ENSMUSG00000037940	Inpp4b	234515	6.70849	7.68895	7.22495	7.0173	6.85893	9.13142	7.70391	8.15571	8.04835	7.77679	8.53992	8.7024	8.55871	9.5926	9.31459	7.99868	8.60532	8.59789	8.54707	8.6825	7.8805
159	ENSMUSG00000037962	Rflna	73121	5.55277	5.53267	5.65495	5.74113	5.49171	5.63948	6.34854	5.93999	6.23969	6.05713	7.83132	7.53908	7.9329	8.39614	8.23012	7.52167	6.86645	7.02506	6.14709	6.53716	7.22424
160	ENSMUSG00000038146	Notch3	18131	8.10238	7.52231	8.40041	8.17373	8.06434	12.1409	12.5703	12.0531	11.4208	12.6023	11.4124	11.2582	11.1704	12.5039	12.0442	8.40957	8.7832	7.75887	7.1636	6.85276	6.65205
161	ENSMUSG00000038349	Plcl1	227120	9.13831	9.06612	8.85617	9.07945	8.64891	9.29307	9.13881	9.51203	9.47419	9.8839	9.79653	9.85486	9.53459	10.1765	9.98383	9.48377	8.91691	9.36885	9.24371	8.92607	9.03575
162	ENSMUSG00000038456	Dennd2a	209773	9.12734	9.27278	9.081	9.29618	9.10824	10.6916	11.0848	10.8588	10.3657	10.9764	11.1739	11.0499	10.9491	11.3162	11.1956	11.3972	11.4753	11.3209	11.2263	11.2325	11.4304
163	ENSMUSG00000038521	C1s1	50908	5.8046	5.47164	5.8396	5.51377	5.58407	6.1134	6.15522	5.97817	6.42581	5.84996	5.99508	5.84792	5.4961	6.02682	6.1018	5.9084	6.12182	5.33381	6.05661	5.7148	5.14036
164	ENSMUSG00000038530	Rgs4	19736	8.86744	9.30937	10.4329	10.3517	9.99774	9.46867	9.17284	9.68537	9.72829	9.33215	10.54	10.2323	10.3806	11.2835	10.9258	6.70028	6.43159	5.97705	6.05314	5.76007	5.64927
165	ENSMUSG00000039607	Rbms3	207181	8.75293	8.76524	8.14092	8.34305	8.90795	8.41341	8.28781	8.33402	8.75271	8.65425	8.72847	8.63719	8.78528	9.24918	8.88237	8.82498	9.11628	8.48677	8.5059	8.53083	9.00079
166	ENSMUSG00000039646	Vasn	246154	6.41357	6.14384	6.74106	6.68514	6.34233	8.40683	8.53656	8.25864	7.79235	8.53327	8.11596	7.74752	7.98306	8.7207	8.29034	7.73485	6.80476	7.2501	6.62292	6.43346	6.80088
167	ENSMUSG00000040016	Ptger3	19218	8.87339	8.46915	9.68253	9.57145	8.93759	7.3563	6.68754	6.5867	6.90567	6.78011	6.37939	6.20777	6.09716	6.4036	6.74119	5.97529	5.37222	5.85907	5.14036	5.55436	5.64548
168	ENSMUSG00000040260	Daam2	76441	7.46175	7.51965	8.13808	7.47416	7.78257	11.987	12.1408	11.5128	11.6489	11.7014	9.95764	9.3016	9.66304	10.6006	10.4127	7.47462	7.48088	7.02066	6.80058	6.58408	6.76906
169	ENSMUSG00000040415	Dtx3	80904	10.7466	11.1979	10.9481	10.3841	10.9096	10.8032	10.6081	10.9126	11.2412	10.208	10.7757	10.6221	10.9253	10.7096	10.6954	9.80598	9.72845	10.1402	10.4292	10.157	10.1283
170	ENSMUSG00000040430	Pitpnc1	71795	10.4084	10.514	10.6955	10.5794	10.9868	10.9864	11.1272	10.8123	10.6252	11.3487	11.4598	11.3699	10.9727	11.5929	11.4223	11.8261	11.3307	11.2922	11.0881	11.3952	11.7867
171	ENSMUSG00000040856	Dlk1	13386	5.77633	5.9827	5.75429	5.91649	5.65249	5.89357	5.98383	5.86821	5.6102	5.75074	7.98167	7.46202	7.147	7.44537	7.69148	8.81489	6.09019	5.971	6.40179	6.09827	5.92089
172	ENSMUSG00000041329	Atp1b2	11932	11.873	11.4743	12.6514	12.6811	11.9776	14.6198	14.6736	13.4848	13.3618	14.3396	12.3381	12.2483	12.2442	12.7666	12.482	11.6775	11.0212	11.8318	11.5013	11.2529	11.2534
173	ENSMUSG00000041577	Prelp	116847	6.53694	6.08044	5.85831	6.25157	6.05777	7.66191	8.15484	6.97966	7.77425	7.63187	6.04828	5.92993	6.18494	6.35074	6.17561	5.59783	5.77701	5.56691	5.14036	5.65014	5.40343
174	ENSMUSG00000041624	Gucy1a2	234889	8.00409	7.65122	7.85673	8.36179	8.29003	7.55313	7.39204	7.71993	7.33106	8.09787	8.09863	8.09245	8.00758	8.55823	8.75767	7.65185	7.39521	7.85139	7.30385	7.9345	7.64007
175	ENSMUSG00000041696	Rasl12	70784	6.01905	5.91034	6.01063	6.31185	6.10173	6.40072	6.5113	6.87917	6.53576	6.01657	8.20421	8.23389	8.23516	9.19052	8.65611	6.15488	6.60698	6.5314	6.94193	6.7998	6.60871
176	ENSMUSG00000041734	Kirrel	170643	7.56909	7.5573	8.13058	8.47125	8.02367	8.40895	8.93496	9.01777	8.54156	9.1977	8.95265	8.44276	8.70041	9.73734	9.39664	8.54016	8.42552	7.90662	7.53719	7.78654	7.59097
177	ENSMUSG00000041741	Pde3a	54611	7.32273	6.97015	7.19276	7.78712	7.93034	9.51731	10.0315	9.26074	9.27384	9.8848	9.55652	9.46888	9.42863	10.4734	9.72283	9.88811	7.52869	7.88286	7.66034	6.68151	7.3245
178	ENSMUSG00000042155	Klhl23	277396	12.018	11.7158	12.2663	12.2922	11.8633	10.8292	11.0721	11.2369	10.8238	11.1958	11.0128	10.7571	10.7485	10.7224	10.8976	10.7333	10.7062	10.828	10.8542	10.5753	10.7724
179	ENSMUSG00000042249	Grk3	320129	9.7522	10.0392	10.864	10.5062	10.0345	10.9722	10.3567	10.576	10.9242	10.3254	8.50695	8.58222	8.48199	8.54055	8.3005	7.66814	8.11739	7.41115	7.93471	8.00316	7.6414
180	ENSMUSG00000042485	Mustn1	66175	5.62021	5.77101	5.72828	5.61833	5.66146	5.85937	5.53079	5.56694	5.83689	5.64909	6.00065	5.71072	5.72642	6.46062	5.82496	5.38279	5.58235	5.14036	5.51275	5.67977	5.41975
181	ENSMUSG00000042961	Egflam	268780	6.17992	6.65546	7.21176	7.54614	6.35544	8.84362	7.4233	7.79288	7.54143	7.50324	9.10712	9.50734	9.46082	9.78218	9.49538	6.35292	5.92431	5.37447	5.37684	5.57316	5.671
182	ENSMUSG00000043099	Hic1	15248	5.72242	5.6701	6.23791	6.30973	5.75791	8.22837	7.64671	7.59611	6.74369	7.89079	8.97399	8.95364	9.03181	9.5466	9.11357	6.24716	5.87295	5.64492	5.14036	5.76037	5.77999
183	ENSMUSG00000043336	Filip1l	78749	6.32452	6.50971	5.94861	6.36707	6.31342	7.84348	7.33861	8.06357	7.77063	7.6687	8.67605	8.08862	8.43955	9.14012	8.78492	6.57486	6.16785	6.04977	6.48092	6.19996	5.61303
184	ENSMUSG00000043366	Olfr78	170639	5.92801	5.57679	6.03893	5.89291	6.04945	5.14036	5.14036	5.52498	5.33461	5.4639	5.48661	5.5845	5.14036	5.69845	5.65198	5.14036	5.14036	5.14036	5.14036	5.14036	5.14036
185	ENSMUSG00000043943	Naalad2	72560	5.73238	5.98802	5.45272	5.58093	5.14036	6.08245	6.09808	5.98072	5.96926	5.68141	7.85659	7.66947	7.84206	8.48791	8.23275	5.34468	5.4429	5.14036	5.35637	5.48335	5.41043
186	ENSMUSG00000044345	Marveld1	277010	8.13392	7.86343	8.86166	8.15405	8.04952	8.52191	8.32153	8.48983	8.27239	8.44591	9.55799	9.59398	9.55712	9.78589	9.74443	9.84786	9.91462	9.97146	9.76236	9.80771	9.72394
187	ENSMUSG00000044548	Dact1	59036	10.8851	11.1137	10.4096	10.489	10.5755	9.05454	9.18722	9.8079	9.73999	9.40226	9.65691	9.64615	9.50992	9.74214	9.89053	9.16377	9.85965	8.92457	8.64071	9.2267	9.47893
188	ENSMUSG00000045103	Dmd	13405	9.24076	9.36912	9.35578	9.74761	9.85624	10.6949	11.1103	10.6621	10.053	10.7128	10.8879	10.5704	10.6502	10.9946	11.1542	10.4975	9.74219	10.6727	10.2279	10.0661	10.4568
189	ENSMUSG00000045281	Gpr20	239530	5.14036	5.14036	5.14036	5.14036	5.14036	5.14036	5.14036	5.14036	5.14036	5.14036	5.75054	5.66062	5.77081	6.05465	6.00428	5.14036	5.14036	5.14036	5.14036	5.14036	5.75579
190	ENSMUSG00000046491	C1qtnf2	69183	6.98593	6.95665	7.60838	7.42879	7.0664	6.23154	6.36878	6.15688	5.87742	6.27307	6.3316	6.18859	6.51481	6.71123	6.60843	5.47314	5.14036	5.40626	5.14036	5.14036	5.42226
191	ENSMUSG00000046818	Ddit4l	73284	6.50239	6.0596	6.84616	6.89173	6.66364	7.87503	9.29068	8.52489	8.28833	9.01159	7.20981	6.66533	6.75231	7.11775	7.71878	8.52967	9.04276	8.18098	8.59129	8.92601	8.90042
192	ENSMUSG00000047330	Kcne4	57814	5.43062	5.65883	5.83834	5.14036	5.69035	5.74985	5.8408	5.69948	5.62527	5.71611	7.61443	7.3969	7.42823	8.36671	7.73764	5.82076	5.43773	5.4862	5.48902	5.53253	5.46364
193	ENSMUSG00000047409	Ctdspl	69274	8.00564	8.34554	8.6038	8.46122	8.39725	9.00916	9.11795	9.02654	8.90126	9.06306	9.43179	9.32687	9.55327	10.0097	9.62228	9.39317	9.01691	9.20073	8.97063	9.03993	9.5824
194	ENSMUSG00000048096	Lmod1	93689	5.14036	5.14036	5.38291	5.14036	5.14036	5.14036	5.14036	5.38574	5.14036	5.64829	5.14036	5.54406	5.61817	6.08503	5.73211	5.67941	5.58216	5.14036	5.40344	5.38162	5.14036
195	ENSMUSG00000048218	Amigo2	105827	7.95225	7.87909	8.47561	8.61226	8.05262	7.99784	7.4592	7.40506	7.19039	7.35213	6.84618	7.05559	7.11944	7.27946	7.09403	6.42377	6.3231	6.00229	5.80247	6.06968	5.97081
196	ENSMUSG00000048332	Lhfp	108927	10.337	10.1691	10.5626	10.3556	9.78721	9.77552	9.79329	9.50966	9.54422	9.82696	9.4646	9.02767	9.48476	10.2923	9.76962	8.63076	7.47898	7.55045	7.39767	7.33511	7.38105
197	ENSMUSG00000048376	F2r	14062	9.15433	8.86682	8.81071	9.27972	8.94942	10.8798	11.22	11.3159	10.787	11.4136	11.63	11.5152	11.4407	12.0201	12.0146	10.9606	11.0429	10.9061	10.7771	10.8056	10.8285
198	ENSMUSG00000048939	Atp13a5	268878	6.09602	5.14036	5.62144	5.55459	5.66654	6.55984	6.4644	6.19676	6.43942	6.14751	10.3787	10.3999	10.4741	12.0261	11.2756	5.14036	5.14036	5.14036	5.14036	5.14036	5.14036
199	ENSMUSG00000049538	Adamts16	271127	5.86965	6.48035	7.16523	6.50919	6.71008	6.96624	6.68581	6.02955	6.71124	6.50292	7.73503	8.10383	7.90781	9.07466	8.68474	6.1853	6.17722	7.03712	7.48761	7.17078	6.71675
200	ENSMUSG00000050666	Vstm4	320736	5.57342	5.35872	5.87895	5.9835	5.89773	8.04326	7.95953	7.23957	7.44291	7.91475	8.84175	8.88937	8.90208	9.67584	9.10621	5.89803	5.9382	5.50603	5.77574	5.55494	5.75426
201	ENSMUSG00000050730	Arhgap42	71544	8.86881	8.49274	8.18309	8.65058	8.32153	9.12783	9.71495	9.29495	8.73454	9.50859	9.9719	9.61174	9.46252	10.3328	10.2596	8.67013	9.66845	9.34445	9.5447	9.4867	9.46414
202	ENSMUSG00000052997	Uba2	50995	11.0032	11.0152	10.895	11.0514	10.8428	10.8658	10.9545	10.9979	11.0161	11.0236	11.1194	11.1462	11.1279	11.1161	11.0634	11.4796	11.4945	11.376	11.1414	11.3265	11.446
203	ENSMUSG00000053646	Plxnb1	235611	10.6314	10.695	10.6483	10.7881	10.7104	13.2136	13.6157	13.1573	12.6438	13.5666	12.0716	12.0053	12.1727	11.8437	12.1679	11.2665	11.8479	11.6207	12.1161	12.3226	11.8365
204	ENSMUSG00000053647	Gper1	76854	6.44942	6.22503	6.28504	6.7532	6.67675	8.25051	9.28953	8.64398	8.03765	8.90938	8.98815	8.79018	8.90942	9.88922	9.33263	6.81629	7.14155	7.04466	6.93623	7.11896	6.76352
205	ENSMUSG00000053846	Lipg	16891	7.49404	7.1498	7.51143	7.47479	7.20662	7.43763	8.0831	8.58601	8.30228	8.26997	6.46407	6.33992	6.00822	5.77848	6.13257	5.37851	5.73286	5.14036	5.14036	5.14036	5.14036
206	ENSMUSG00000053965	Pde5a	242202	8.01689	7.99092	7.78297	7.78915	8.20146	8.78233	8.56245	9.00143	8.39918	8.8	9.81402	9.56048	9.78238	10.7047	10.3575	7.69405	7.81055	7.49013	7.13812	7.50422	7.31044
207	ENSMUSG00000054252	Fgfr3	14184	8.64596	7.66172	8.90435	9.25596	8.67136	13.5254	13.6768	12.8072	12.612	13.4368	10.2067	9.81669	10.1619	9.34742	9.6589	9.47822	8.84568	9.25819	8.72184	8.22557	8.67263
208	ENSMUSG00000054580	Pla2r1	18779	5.57841	5.3887	5.50444	5.42003	6.16032	5.70308	5.52378	5.75617	5.70526	5.60583	6.61654	6.53583	6.51438	7.37048	7.11001	5.14036	5.50429	5.14036	5.35435	5.53181	5.53186
209	ENSMUSG00000054793	Cadm4	260299	12.9596	12.79	13.5082	13.5137	12.8991	11.9071	12.1719	11.7841	11.5647	12.0898	12.8823	12.7864	12.9099	13.0926	12.8474	12.3644	12.1413	12.5954	12.3917	12.2178	12.4201
210	ENSMUSG00000055044	Pdlim1	54132	6.06468	5.54098	6.17759	6.83758	6.35996	5.68826	6.50026	6.41846	6.69064	6.81178	7.24143	7.08466	7.08156	8.28623	7.61669	5.83156	6.8628	6.1685	5.66737	6.15465	6.43846
211	ENSMUSG00000055980	Irs1	16367	9.79043	9.64287	9.50499	9.79543	9.94585	10.1758	10.6671	10.916	10.065	10.8265	10.3287	10.4318	10.2725	10.6841	10.577	10.6383	9.81967	10.1999	9.74803	9.71984	9.89101
212	ENSMUSG00000056481	Cd248	70445	6.517	6.1874	6.93474	6.67861	6.66938	7.18927	7.10321	6.73344	6.25661	6.91539	10.4402	10.2906	10.4754	11.5602	11.0822	6.7363	7.02872	6.95132	6.76827	6.80542	6.85076
213	ENSMUSG00000056486	Chn1	108699	11.59	11.378	11.7092	11.3294	11.3924	9.89365	9.91076	9.87795	10.1775	10.0725	10.0514	9.76733	9.63536	9.9134	9.99772	9.90868	10.2805	9.64664	9.78741	9.62226	9.6802
214	ENSMUSG00000057604	Lmcd1	30937	6.75525	6.30468	6.02857	6.28348	6.91186	8.77723	8.9018	8.24067	8.36616	8.75883	8.51073	8.94865	8.77981	9.41158	8.30796	9.10305	7.77831	9.04032	8.27572	7.91403	8.97133
215	ENSMUSG00000058056	Palld	72333	7.64725	7.51616	7.28169	7.36751	8.1215	9.81958	10.0791	9.72931	9.2255	9.77941	8.76919	8.2015	8.09269	8.32424	8.26064	8.94469	9.09848	8.40251	8.35283	8.44048	8.52073
216	ENSMUSG00000058571	Gpc6	23888	7.63573	7.52206	8.34394	8.40039	7.5828	10.388	10.8509	9.97204	9.58594	10.7754	9.62036	9.38443	9.50861	9.83393	9.48421	9.02333	9.33472	8.67817	9.01912	9.24517	9.02101
217	ENSMUSG00000059013	Sh2d3c	27387	9.74523	9.5837	10.0528	10.0824	9.37284	8.64284	8.40874	8.5277	8.56329	8.61264	8.32645	8.55321	8.6828	8.52792	8.72939	5.7498	6.11361	5.58183	5.63802	5.60746	5.80567
218	ENSMUSG00000059173	Pde1a	18573	8.84663	8.95287	10.3978	10.1354	9.36826	7.76549	7.64778	7.57998	7.79085	7.53651	7.08274	7.08812	7.00798	7.79501	7.56538	7.21044	5.94035	6.34665	5.8376	6.02361	6.20531
219	ENSMUSG00000059970	Hspa2	15512	8.02919	7.59623	8.09229	7.9758	7.89386	9.12694	9.22024	8.37972	9.01664	9.13108	8.16265	8.24654	8.10456	8.42558	8.40466	8.61433	7.7909	8.16511	7.84012	7.44536	7.94301
220	ENSMUSG00000060487	Samd5	320825	8.55235	8.68484	8.18503	8.13818	8.73184	8.48417	8.31076	8.97012	8.51605	8.70394	8.83165	8.50293	8.5358	9.42807	8.98128	8.38653	6.95398	7.84993	8.25463	6.88972	6.56422
221	ENSMUSG00000060843	Ctnna3	216033	5.72353	5.40308	5.7104	5.67286	5.68788	5.81188	5.61793	5.47638	5.76819	5.8344	5.7401	5.82621	5.99873	5.98377	5.87254	5.56397	5.63766	5.14036	5.51913	5.68515	5.53226
222	ENSMUSG00000061171	Slc38a11	320106	5.40992	5.14036	5.36333	5.36399	5.34049	5.36462	5.43385	5.60722	5.32508	5.14036	6.38466	6.5414	6.52491	7.16408	6.80718	5.14036	5.14036	5.35573	5.14036	5.14036	5.36943
223	ENSMUSG00000061535	C1qtnf7	109323	5.14036	5.14036	5.44367	5.38552	5.2961	5.14036	5.39732	5.43953	5.14036	5.85423	5.14036	5.42605	5.30108	5.93724	5.56058	5.14036	5.14036	5.14036	5.14036	5.14036	5.14036
224	ENSMUSG00000067586	S1pr3	13610	7.29101	6.6605	7.50683	7.60458	7.1441	8.43645	9.06901	9.14639	8.91632	8.88587	10.5435	10.3112	10.2453	11.5872	11.0509	5.96794	6.17202	5.86774	5.7233	5.67602	5.14036
225	ENSMUSG00000067818	Myl9	98932	6.72409	6.39495	5.98195	6.57847	6.90601	7.79015	8.99665	8.34598	7.89546	8.4395	9.76344	9.31617	9.75026	10.8146	10.4056	6.48803	6.54721	6.21122	6.10587	6.0572	5.9772
226	ENSMUSG00000068220	Lgals1	16852	6.1553	6.59959	6.59142	6.83789	6.4002	7.99686	7.82661	7.51653	8.08391	7.80313	8.29011	7.23173	7.63638	8.1354	8.11196	9.46282	9.74456	8.4315	7.82386	8.0908	8.06699
227	ENSMUSG00000069171	Nr2f1	13865	12.2031	12.244	12.2621	12.0568	12.087	11.7757	11.9797	11.9681	11.8115	11.95	10.9339	10.6774	10.8124	10.5348	10.9712	10.8769	10.9023	10.9249	10.6553	10.73	10.9519
228	ENSMUSG00000070304	Scn2b	72821	8.6473	8.38734	9.88419	10.1978	9.31303	8.58815	8.05922	7.80649	7.89168	8.31377	8.17977	8.23508	8.16262	8.08425	8.52083	7.63352	7.45771	7.70306	7.92461	7.88194	7.11164
229	ENSMUSG00000070576	Mn1	433938	12.2129	12.3711	11.4653	11.4617	11.5979	9.48743	10.0089	10.7228	9.98676	10.1869	10.4921	10.2064	10.1366	10.277	10.7064	9.50643	9.8954	9.37316	9.62889	9.33099	9.36718
230	ENSMUSG00000074676	Foxs1	14239	5.43699	5.14036	5.14036	5.14036	5.14036	6.58966	6.57679	5.74695	6.0117	5.97925	7.64696	7.45245	7.56809	8.18892	8.08736	5.14036	5.58251	5.14036	5.14036	5.14036	5.14036
231	ENSMUSG00000078302	Foxd1	15229	5.14036	5.14036	5.38562	5.62469	5.14036	5.70078	6.2753	5.62647	5.53885	5.9634	7.599	7.15581	7.3719	8.13548	7.73255	5.38412	5.14036	5.14036	5.14036	5.14036	5.52798
232	ENSMUSG00000087006	Gm13889	620695	8.99112	9.27867	9.34933	9.04443	9.23983	9.64561	9.9545	9.58501	9.31924	10.0294	10.2896	10.3507	10.2519	10.5412	10.2944	10.0207	10.0943	10.1632	10.1745	10.1288	10.2545
233	ENSMUSG00000087651	1500009L16Rik	69784	8.51675	8.30035	8.75041	8.34106	8.32943	8.34778	8.5514	8.54549	8.31456	8.8091	7.89235	7.57912	7.61534	7.85388	7.65826	7.84943	8.121	7.78946	7.6398	7.54793	8.03162
234	ENSMUSG00000090210	Itga10	213119	5.64474	6.17088	5.49149	5.63258	5.8767	6.68186	5.9304	6.42049	6.11557	6.38638	6.04253	6.50747	6.56417	6.67923	6.92068	5.42711	6.04219	5.89412	5.832	6.05539	5.75142
235	ENSMUSG00000091243	Vgll3	73569	6.84958	6.7763	7.32793	6.57535	6.72384	6.02417	5.93291	6.3684	6.04555	6.0153	6.94045	7.05905	6.82209	7.11572	6.86237	6.09752	6.53693	6.8444	7.03401	6.65341	6.92262
236		Septin11
237		Septin8
238		AW011738
239		6330403L08Rik
240		Olfr558
241		1110059G02Rik

### Sheet: pericyte-mural_785_genes
	EnsemblID	Symbol	entrezID	DsRed_Neg_1	DsRed_Neg_2	DsRed_Neg_3	DsRed_Neg_4	DsRed_Neg_5	DsRed_Dim_1	DsRed_Dim_2	DsRed_Dim_3	DsRed_Dim_4	DsRed_Dim_5	DsRed_Bright_1	DsRed_Bright_2	DsRed_Bright_3	DsRed_Bright_4	DsRed_Bright_5	Bright_Cultured_1	Bright_Cultured_2	Bright_Cultured_3	Bright_Cultured_4	Bright_Cultured_5	Bright_Cultured_6
1	ENSMUSG00000000093	Tbx2	21385	5.65488	5.81492	5.37552	5.46737	5.63871	6.11388	6.13828	6.04842	6.16849	5.45336	9.18087	9.0311	9.13327	10.3695	10.0762	5.38528	5.59112	5.14036	5.14036	5.3888	5.53358
2	ENSMUSG00000000120	Ngfr	18053	7.16683	7.05488	8.23793	8.31357	7.88093	6.66514	6.95295	6.81633	6.67453	6.91848	6.50366	6.64343	6.29822	6.49166	6.48349	6.68619	5.90701	6.14359	5.97287	5.73653	6.01052
3	ENSMUSG00000000142	Axin2	12006	8.07163	7.99057	8.58149	9.02129	8.77993	10.6228	10.6339	10.5872	10.4616	10.72	9.81202	9.82295	9.8092	10.1641	9.97432	8.28288	8.56142	8.36671	8.27216	8.66146	8.20291
4	ENSMUSG00000000184	Ccnd2	12444	10.2388	10.6019	10.9053	11.8046	11.0136	13.3937	14.3467	13.7569	12.9258	13.9986	12.4827	12.1353	12.1296	11.8207	12.4106	14.5599	13.9679	13.6878	12.5681	12.8473	13.4785
5	ENSMUSG00000000305	Cdh4	12561	11.2708	11.3345	10.845	11.2921	10.8524	10.841	11.4798	12.0047	11.3754	11.8996	10.9042	10.786	10.7225	10.7985	11.0497	11.7401	11.636	11.6202	10.6695	11.0768	11.1243
6	ENSMUSG00000000325	Arvcf	11877	9.5116	9.36092	9.64742	9.12801	9.19862	9.74228	9.54684	9.87467	10.4745	9.99688	10.7952	11.0073	11.1499	10.8211	10.9973	8.91048	9.58766	9.67038	10.1423	10.0282	9.68097
7	ENSMUSG00000000359	Rem1	19700	5.35531	5.35123	5.38128	5.47732	5.35256	5.41454	5.68284	5.63889	5.57795	5.53536	6.79204	6.6308	6.7782	7.45168	7.11982	5.14036	5.14036	5.14036	5.38721	5.14036	5.14036
8	ENSMUSG00000000392	Fap	14089	5.9191	6.1808	6.57903	6.04485	6.21617	5.93285	5.8152	6.24287	5.58855	5.72468	6.47212	6.23247	6.16171	6.60959	6.39344	5.14036	5.14036	5.47479	5.37772	5.44677	5.14036
9	ENSMUSG00000000792	Slc5a5	114479	6.40581	6.30609	7.23441	7.18708	6.42381	6.10324	6.08925	5.92257	6.07111	5.87416	7.79594	7.17797	7.94902	8.78008	7.88686	5.62676	5.86438	5.59586	5.78805	5.68491	5.62156
10	ENSMUSG00000000881	Dlg3	53310	11.4915	11.1783	11.9511	12.0448	11.675	10.0698	9.94202	9.78871	10.026	9.92484	10.4838	10.3886	10.4347	10.7147	10.5384	9.735	9.83104	10.3609	10.107	10.3156	9.80334
11	ENSMUSG00000000901	Mmp11	17385	7.99744	8.10222	7.57969	7.82205	7.59995	6.96736	7.73956	7.48081	7.42918	7.41565	7.55719	7.29025	7.26994	7.68159	7.49992	6.26855	6.01156	6.05936	5.86394	6.33179	6.2014
12	ENSMUSG00000000957	Mmp14	17387	8.55002	8.47533	8.57709	8.82843	8.60896	12.4742	12.9725	12.3295	11.8596	12.6208	10.9655	10.5259	10.5753	11.0338	10.7934	9.35838	8.9208	8.93096	8.11881	7.97036	8.07822
13	ENSMUSG00000001119	Col6a1	12833	6.08107	5.81923	7.87143	7.39431	6.72498	8.71661	8.52943	7.06993	7.62849	8.33023	7.48458	6.15654	7.61861	5.87138	6.21976	5.99209	6.00514	5.39872	5.50896	5.37993	5.61323
14	ENSMUSG00000001349	Cnn1	12797	5.37565	5.14036	5.14036	5.14036	5.14036	5.14036	5.14036	5.41193	5.14036	5.14036	5.14036	5.5335	5.14036	5.14036	5.14036	5.14036	5.14036	5.14036	5.14036	5.14036	5.34695
15	ENSMUSG00000001435	Col18a1	12822	6.53814	6.17828	6.84766	7.46738	6.8574	9.75174	8.83811	9.38564	8.99753	9.46034	10.1837	10.5522	10.6768	11.0029	10.7684	8.7657	8.97593	8.14066	7.68512	8.54361	8.15002
16	ENSMUSG00000001436	Slc19a1	20509	8.63118	8.44219	8.99862	9.22628	8.75	8.83845	8.9227	8.63335	8.42854	8.75768	9.56536	9.29119	9.45918	10.0987	9.88481	8.77512	8.35171	8.31992	8.16831	8.39327	8.25624
17	ENSMUSG00000001508	Sgca	20391	5.2961	5.14036	5.14036	5.14036	5.14036	5.51569	5.54062	5.49855	5.5963	5.3559	5.14036	5.73783	5.14036	5.51115	5.14036	6.06162	5.70885	5.14036	5.14036	5.14036	5.14036
18	ENSMUSG00000001520	Nrip2	60345	6.14877	6.50669	6.75196	6.41241	6.41393	6.02536	6.0305	5.87726	5.81022	6.05457	6.36172	6.09773	6.46495	7.03024	6.63263	5.14036	5.42211	5.55384	5.47714	5.75297	5.58795
19	ENSMUSG00000001521	Tulp3	22158	8.41896	8.94225	8.3566	8.43623	8.5415	9.86871	9.9582	10.0035	10.0277	9.9545	8.96519	8.98102	9.0623	8.9404	9.05789	9.32437	9.27288	9.10668	9.07386	8.7659	9.07683
20	ENSMUSG00000001555	Fkbp10	14230	6.8853	6.79099	7.28075	7.13239	7.16399	10.6617	11.0767	10.3709	10.1007	11.1452	8.84805	9.00194	8.90695	9.20675	9.12932	6.68248	6.81798	6.09066	5.94129	6.35125	6.28532
21	ENSMUSG00000001802	Lrp3	435965	11.6344	11.5837	12.0276	11.9345	11.4557	10.4348	10.3954	10.6715	10.5385	10.3628	11.3315	11.2493	11.3933	11.251	11.3018	11.414	11.0968	11.5096	11.2757	11.0871	11.3708
22	ENSMUSG00000001864	Aif1l	108897	8.19027	8.44676	6.77291	7.58335	7.76096	9.72355	10.3835	10.0131	9.83124	10.0014	10.4162	10.3738	10.4212	10.2006	10.1685	10.3744	11.4495	10.7611	11.2377	11.2575	11.5797
23	ENSMUSG00000001870	Ltbp1	268977	7.37685	7.77242	6.93747	7.42998	6.59049	9.14019	8.68739	8.43266	8.13258	8.77528	8.43273	8.58279	8.60958	8.95996	9.07953	7.40704	8.07747	7.5632	7.34482	7.47843	6.77776
24	ENSMUSG00000002059	Rab34	19376	8.50454	9.32787	8.65623	7.69031	9.2132	9.80787	9.71767	9.52683	9.88899	9.61186	9.52124	9.49911	9.59163	9.32204	9.03506	8.86777	8.82455	8.83157	8.87094	8.86461	9.26354
25	ENSMUSG00000002108	Nr1h3	22259	5.44853	5.14036	5.53698	5.78422	5.56277	7.16893	6.60211	6.26014	6.30946	6.52403	6.82468	6.79493	6.90844	7.48515	7.43908	5.78525	5.89156	5.71616	5.72209	5.8047	5.79738
26	ENSMUSG00000002249	Tead3	21678	6.5362	6.33545	6.47674	6.16916	6.60059	8.67838	8.17744	8.55602	8.84462	8.24134	7.4211	7.18192	7.44935	7.10602	7.25805	6.00623	6.04853	6.57637	6.00711	6.2575	5.86925
27	ENSMUSG00000002602	Axl	26362	8.11944	6.91119	7.65383	8.20428	8.15114	11.7597	12.1436	11.3977	11.1548	12.0862	10.1414	9.94194	9.99695	10.9517	10.6375	7.96439	7.26891	6.8781	6.22364	6.8869	6.19931
28	ENSMUSG00000002847	Pla1a	85031	5.14036	5.14036	5.76956	5.14036	5.14036	5.65946	5.14036	5.4477	5.34669	5.50717	6.92844	6.74205	6.62624	7.38926	7.00055	5.14036	5.14036	5.14036	5.37381	5.35476	5.14036
29	ENSMUSG00000002900	Lamb1	16777	10.1454	9.65326	9.80847	10.2668	10.2628	10.5222	9.83454	10.3286	9.58075	10.1994	11.6266	11.5405	11.5492	12.328	12.1513	7.14381	7.00214	6.53044	6.02034	6.20067	5.61955
30	ENSMUSG00000002980	Bcam	57278	6.71207	6.49345	7.95772	7.42775	6.60211	7.93715	8.27998	8.34212	8.00074	8.08024	8.2385	8.58708	8.66293	9.16179	8.84697	7.27854	7.33285	6.98907	7.11647	7.26161	7.60459
31	ENSMUSG00000002997	Prkar2b	19088	12.6662	12.4344	12.3771	12.3495	12.561	10.1287	10.0717	10.2627	10.2281	10.1074	10.7469	10.6761	10.6241	10.7981	10.7531	10.5664	10.3708	10.7682	10.6338	10.3672	10.3501
32	ENSMUSG00000003352	Cacnb3	12297	11.9297	12.0163	11.9468	11.5966	11.963	10.0495	9.73071	10.1272	10.3994	9.2346	10.0632	9.99147	10.2519	9.78852	10.2284	9.37393	10.1695	9.78848	10.0139	10.0159	10.0496
33	ENSMUSG00000003534	Ddr1	12305	10.2879	9.9098	10.3579	10.7631	10.2234	11.3875	11.8585	11.7183	11.2565	11.8251	11.5352	11.3582	11.4075	11.3089	11.3256	12.2418	11.7888	12.1135	11.7628	11.7636	11.7729
34	ENSMUSG00000003974	Grm3	108069	10.798	10.6271	11.5194	11.9217	11.2903	13.0735	13.4433	12.3299	12.0281	13.1949	9.83548	9.05156	9.24217	9.61399	9.63604	8.63581	8.16607	8.40845	7.36693	7.34319	7.34152
35	ENSMUSG00000004085	Map3k20	65964	7.13716	7.2579	7.38155	7.55879	7.35269	8.71932	8.60761	8.92264	8.8298	8.98393	9.40911	9.20758	9.05664	9.7955	9.41819	10.0728	10.4171	9.9566	10.0457	10.3562	10.3133
36	ENSMUSG00000004098	Col5a3	53867	5.68834	5.59338	5.37272	5.53708	5.59466	7.33854	7.58881	7.75491	7.67333	7.58044	8.58682	8.58132	8.97704	9.00583	8.73285	7.76475	7.14502	6.872	7.13433	7.29209	7.22899
37	ENSMUSG00000004105	Angptl2	26360	5.65425	5.69166	5.55234	6.09944	6.0007	7.53484	7.47943	7.3314	7.08011	7.83703	8.56971	7.89094	8.24698	9.06899	8.34296	5.88907	6.63017	5.98244	6.15781	6.56462	6.40955
38	ENSMUSG00000004328	Hif3a	53417	6.98607	6.69137	8.06503	7.17569	6.67951	6.79036	7.5668	7.6092	7.63071	6.83544	6.08373	6.07932	6.57516	5.96455	6.26362	6.15188	5.55914	5.9389	5.53476	5.75597	5.14036
39	ENSMUSG00000004558	Ndrg2	29811	9.41961	9.34177	10.161	10.1096	9.57648	13.2743	13.7408	12.8068	12.8284	13.0265	11.8855	11.5816	11.7345	11.4999	11.7635	10.8762	10.009	11.2531	11.4027	11.055	10.9573
40	ENSMUSG00000004562	Arhgef40	268739	8.72206	10.1168	8.74161	8.72868	9.28705	10.8395	10.5201	11.0619	11.1759	10.6059	10.9503	10.9979	11.2392	10.9253	11.0627	9.62461	9.91484	9.79777	10.3478	10.4349	10.3735
41	ENSMUSG00000004665	Cnn2	12798	6.96753	6.75474	7.26681	7.35813	7.64	8.86891	8.03407	8.32897	8.35724	8.20224	9.5234	9.63605	9.80753	10.0355	10.021	8.99429	8.47292	8.75798	7.65209	7.98404	8.33954
42	ENSMUSG00000004791	Pgf	18654	6.14329	6.53402	6.38844	6.39769	6.52308	7.00854	7.10714	7.40028	7.10877	7.14016	7.17312	6.93766	6.98988	7.28707	7.2071	5.65926	5.91891	5.61863	5.77105	5.86499	5.62541
43	ENSMUSG00000004961	Syt5	53420	11.9484	11.6469	12.5405	12.5537	11.765	9.46823	8.88988	8.95475	9.37878	8.84365	8.01236	8.01354	7.78197	7.76621	8.31111	5.80389	6.16364	6.3021	6.49711	6.20731	5.86564
44	ENSMUSG00000005397	Nid1	18073	7.52558	7.68741	7.60386	8.79448	7.65562	11.5578	10.6882	11.7276	10.9658	11.4255	12.2135	12.6502	12.7093	13.3587	12.9926	6.98507	6.74817	5.92702	5.81951	6.43775	5.85603
45	ENSMUSG00000005417	Mprip	26936	12.429	12.4634	12.5341	12.4777	12.3941	12.5216	12.6228	12.648	12.4999	12.6845	12.7105	12.6432	12.7151	13.0399	12.9181	12.0746	12.5294	12.2178	12.2947	12.3598	12.2988
46	ENSMUSG00000005611	Mrvi1	17540	5.4747	5.14036	5.45277	6.27767	5.57906	5.39838	5.93941	5.51573	5.67362	5.40031	7.9272	7.94685	8.44874	9.04804	8.59084	5.6231	5.7989	5.60265	5.6068	6.02909	5.63275
47	ENSMUSG00000005672	Kit	16590	11.3202	10.9024	11.941	12.1991	11.5632	10.2347	9.61277	10.3295	10.4622	10.3876	10.5979	10.6676	10.7958	10.7135	10.6973	9.96235	10.2006	10.2743	10.6269	10.6681	10.5544
48	ENSMUSG00000006221	Hspb7	29818	5.14036	5.14036	5.37713	5.37511	5.14036	5.64813	5.6187	5.14036	5.14036	5.56263	5.6429	5.60894	5.62059	5.99413	5.78221	5.14036	5.14036	5.40232	5.14036	5.14036	5.41802
49	ENSMUSG00000006342	Susd2	71733	5.56182	5.9266	6.42454	5.94351	5.76848	5.90646	6.34374	6.10687	5.83307	5.85817	6.45539	6.38072	6.45032	6.68441	6.89554	5.38154	5.74277	5.14036	5.14036	5.79777	5.59756
50	ENSMUSG00000006344	Ggt5	23887	5.60781	5.64623	5.44918	5.87432	5.92036	6.71696	6.43302	6.79764	7.04308	6.46544	7.92667	7.65196	7.90904	8.50347	8.22338	5.14036	5.41975	5.74047	5.42856	5.14036	5.14036
51	ENSMUSG00000006345	Ggt1	14598	5.86453	5.95362	6.01356	5.9581	5.53926	6.18458	6.14491	5.9972	6.14729	5.59744	6.39735	6.62801	6.63893	7.00957	6.55891	5.83197	5.14036	5.14036	5.49331	5.63434	5.93667
52	ENSMUSG00000006360	Crip1	12925	6.10058	5.93251	5.98835	6.15874	5.87242	6.61797	6.69388	6.75569	6.63275	6.90388	6.57647	6.4637	6.51884	7.37322	6.58717	6.0199	5.74207	5.92481	5.82342	6.06379	6.12041
53	ENSMUSG00000006403	Adamts4	240913	7.66998	7.5397	7.18834	7.94541	7.52598	6.91914	6.90063	7.2183	6.9368	6.96624	8.97367	9.06221	8.90806	9.56263	8.89349	7.25656	6.45546	6.71883	7.57553	6.99762	6.28874
54	ENSMUSG00000006576	Slc4a3	20536	11.1845	11.2777	12.2332	12.1281	11.7164	10.6512	10.1805	10.4066	10.5931	10.2147	10.1456	10.2595	10.0479	9.99143	10.2301	8.86803	8.98808	8.62264	9.11779	9.33294	8.8073
55	ENSMUSG00000006586	Runx1t1	12395	10.3669	10.5587	10.3755	10.3113	10.3685	7.93845	7.59451	8.33867	8.63317	7.91923	7.64629	7.49309	7.73053	7.48295	7.78745	7.08981	7.40504	7.21272	6.70826	7.1932	8.11605
56	ENSMUSG00000007097	Atp1a2	98660	10.3133	9.33831	10.8208	11.0818	10.8731	15.5721	15.8723	14.901	14.4466	15.5554	13.7058	13.5902	13.6963	14.1759	13.8613	12.5587	12.4329	12.6858	13.187	12.6202	12.1699
57	ENSMUSG00000007107	Atp1a4	27222	5.14036	5.14036	5.37467	5.14036	5.34908	5.53105	5.50518	5.86336	5.82652	5.61622	6.0415	5.79488	5.81304	6.29933	5.89187	5.14036	5.14036	5.38581	5.56819	5.36796	5.4028
58	ENSMUSG00000007783	Cpt1c	78070	9.99841	10.1987	10.7185	10.6539	9.74802	9.91149	9.73735	9.72404	10.1728	9.59652	9.97193	10.0539	10.2262	10.1412	10.0744	9.63721	9.88303	9.86431	10.4127	10.3223	9.90769
59	ENSMUSG00000007867	Ift43	76411	7.25158	7.05598	6.88781	6.9659	7.16659	7.70987	7.83051	7.72259	7.74717	7.5898	7.45809	7.56961	7.54722	7.88904	7.78193	7.47939	7.76471	7.51104	7.86179	7.87347	7.59646
60	ENSMUSG00000008136	Fhl2	14200	8.29973	8.36789	8.51253	8.10273	8.20709	6.87769	6.67165	6.5714	6.94901	6.21244	7.77882	7.64866	7.61654	7.92091	7.77108	7.50547	6.95439	7.41524	7.63074	6.88869	6.84172
61	ENSMUSG00000008435	Rdh13	108841	9.54105	9.61956	9.66914	9.70672	9.74039	8.6981	8.81918	8.89955	9.01041	8.84505	8.68229	8.61344	8.74663	8.7262	8.70447	8.54928	8.66585	8.58488	8.31877	8.896	8.34154
62	ENSMUSG00000008734	Gprc5b	64297	8.02689	7.79989	8.18701	8.63038	8.13863	11.1101	11.2481	10.8391	10.3483	11.3322	10.4299	10.4801	10.2686	10.4289	10.38	10.7587	10.6455	10.3656	10.3319	10.0008	10.5835
63	ENSMUSG00000009281	Rarres2	71660	5.89978	5.37958	5.75929	5.624	5.73105	7.07708	7.11602	6.51825	7.31604	7.10824	7.24135	6.70837	6.63497	7.4462	7.17688	5.53147	5.65398	5.14036	5.14036	5.14036	5.14036
64	ENSMUSG00000009378	Slc16a12	240638	5.57563	5.36224	5.6436	5.70016	5.36605	6.38956	6.44674	6.16669	6.01638	6.43589	8.53099	8.53815	8.46088	9.28856	9.00376	6.91431	6.8101	6.81073	6.75383	6.69121	6.56629
65	ENSMUSG00000009876	Cox4i2	84682	5.35563	5.55248	5.47471	5.66364	5.68793	6.31137	7.03419	6.57699	6.5631	6.54258	7.25357	7.3261	7.28659	8.22951	7.80488	5.38322	5.50205	5.4035	5.51447	5.14036	5.14036
66	ENSMUSG00000010660	Plcd1	18799	8.37045	8.66699	9.0396	8.68633	8.57916	8.69689	8.51238	8.43719	8.83026	8.55119	8.20474	8.27784	8.33478	8.56974	8.19952	7.39087	7.57531	7.30997	7.93013	7.78078	7.5938
67	ENSMUSG00000011256	Adam19	11492	10.5547	10.4264	11.1379	11.2454	10.5094	8.72134	8.44178	8.69157	8.94424	8.45776	9.42357	9.54697	9.3496	9.55329	9.69342	9.38018	10.1931	9.28429	9.40336	9.87531	9.54321
68	ENSMUSG00000012017	Scarf2	224024	7.35303	6.953	7.85387	7.48711	7.44973	7.42368	7.08139	7.04664	7.47847	6.92241	8.12191	7.64945	7.84788	8.61465	8.3885	6.94067	6.85694	6.55013	6.42164	6.71751	6.27157
69	ENSMUSG00000012428	Steap4	117167	5.45245	5.14036	5.39667	5.14036	5.14036	5.14036	5.40948	5.55318	5.46087	5.54261	5.38763	5.60084	5.88457	5.86749	5.72496	5.38305	5.14036	5.14036	5.14036	5.14036	5.14036
70	ENSMUSG00000013236	Ptprs	19280	13.8579	14.095	14.4501	14.4904	13.8935	13.4239	13.3457	13.5697	13.615	13.4472	13.2013	13.0866	13.1713	13.2029	13.2065	12.294	12.4405	12.5191	13.0279	13.1606	12.6825
71	ENSMUSG00000013921	Clip3	76686	13.9543	13.7908	13.7685	13.6435	13.8452	12.0132	12.1255	12.1372	12.0394	12.0245	12.4186	12.3303	12.331	12.5089	12.4772	12.7113	11.8307	12.4607	12.5996	12.1993	12.1091
72	ENSMUSG00000014329	Bicc1	83675	6.2455	6.20149	6.7838	6.64257	6.29383	8.31143	8.34665	8.04786	7.84258	8.3618	8.42038	8.06216	8.26887	8.70155	8.51233	8.24404	8.05593	8.03975	7.63845	7.71766	7.98119
73	ENSMUSG00000014603	Alx3	11694	5.14036	5.14036	5.14036	5.34469	5.68323	5.95217	5.82498	5.6301	5.78705	6.1132	6.18231	6.30082	6.30959	6.54913	6.45631	5.14036	5.36589	5.14036	5.14036	5.14036	5.14036
74	ENSMUSG00000014813	Stc1	20855	7.31455	7.21566	7.88989	8.05244	7.55709	7.00596	6.74365	6.92699	7.06863	6.25996	7.19694	6.99978	7.10201	7.57602	7.35114	8.33435	6.19895	6.31409	6.24003	6.22327	6.20736
75	ENSMUSG00000014846	Tppp3	67971	8.32547	8.52359	9.11794	8.88388	8.65961	8.41614	7.94003	7.25799	8.71127	7.53387	7.3606	7.21947	7.12972	7.85867	7.60959	5.94919	6.20033	5.82062	6.03368	5.62299	5.6148
76	ENSMUSG00000015143	Actn1	109711	9.56696	9.58518	10.2818	10.0203	10.0015	10.6866	10.3676	10.4454	10.4701	10.6365	9.94034	10.1317	10.0784	9.99871	10.0808	9.77062	9.87794	9.53337	9.45449	9.31871	9.64333
77	ENSMUSG00000015405	Ace2	70008	5.14036	5.14036	5.14036	5.48625	5.14036	5.14036	5.39446	5.52947	5.14036	5.40815	6.96874	6.80678	6.75319	8.37881	7.07365	5.14036	5.14036	5.14036	5.14036	5.14036	5.14036
78	ENSMUSG00000015766	Eps8	13860	9.14693	8.79301	9.66693	9.74699	9.60844	10.1579	10.0906	9.25382	9.65234	9.55986	11.5375	11.5181	11.4667	11.7335	11.6541	11.2183	11.3956	11.4096	11.4268	11.3916	11.3945
79	ENSMUSG00000016262	Sertad4	214791	10.6005	10.5072	10.1664	10.0761	10.183	8.14475	7.84501	8.77737	8.57597	7.98978	7.43628	7.45552	7.11314	7.04435	7.62647	8.64215	7.75627	8.19059	7.74356	7.69545	8.04064
80	ENSMUSG00000016763	Scube1	64706	10.6918	10.8354	10.79	10.7583	10.5779	8.71349	9.19245	9.12695	8.6321	8.75664	8.63225	8.77764	8.00898	8.34418	8.56996	6.76839	7.14353	7.22659	7.47585	7.36139	7.37985
81	ENSMUSG00000017057	Il13ra1	16164	6.2641	6.27768	6.70348	6.86515	6.54116	8.88425	8.422	8.11997	8.46653	8.54903	8.27055	8.36787	8.41958	9.09994	8.76978	6.38646	6.4186	5.80702	6.04381	6.02937	6.37302
82	ENSMUSG00000017144	Rnd3	74194	9.16769	9.68205	9.76354	9.84538	9.79984	9.20724	9.48232	9.40032	9.47654	9.39654	8.95586	8.76377	8.96463	9.14327	9.06935	8.20098	7.92356	7.7532	7.68172	7.46133	8.05832
83	ENSMUSG00000017314	Mpp2	50997	9.30623	9.39652	10.4138	10.3489	10.0924	9.9148	10.3923	10.149	9.57919	10.2687	10.348	10.4345	10.3523	10.2684	10.4902	10.0666	9.51034	10.0093	9.73333	9.47876	9.81461
84	ENSMUSG00000017344	Vtn	22370	6.11132	5.60547	6.78728	7.50788	5.72056	8.92842	9.43397	7.22972	7.48594	8.51065	11.6007	11.2049	11.3671	12.4096	11.9405	5.98734	5.953	5.72137	5.14036	5.67444	5.58535
85	ENSMUSG00000017417	Plxdc1	72324	5.92292	5.7891	6.58096	6.5185	6.35527	6.79099	6.35574	6.58465	6.80715	6.57995	8.52411	8.55651	8.66339	9.79993	9.15745	5.40219	5.7554	5.50399	5.14036	5.3792	5.14036
86	ENSMUSG00000017446	C1qtnf1	56745	6.8728	6.8389	7.04763	7.19615	6.77136	7.71608	7.25831	7.2045	7.44529	7.33563	8.08487	7.84082	7.94045	8.89277	8.33476	5.14036	5.77046	5.14036	5.14036	5.36684	5.14036
87	ENSMUSG00000017491	Rarb	218772	7.26164	6.52033	7.35072	7.9502	6.96314	6.66993	6.64453	6.33072	6.46442	6.40963	6.20543	6.29288	6.22429	6.58666	6.60955	5.99022	6.26343	6.12182	6.03137	6.00917	6.0504
88	ENSMUSG00000017667	Zfp334	228876	9.46611	9.17726	9.07088	9.35187	9.29014	9.42738	9.77744	9.84711	9.37728	9.98433	10.1474	10.1851	9.89357	10.105	10.0309	10.4453	10.3111	10.4541	10.4094	10.4295	10.6391
89	ENSMUSG00000017734	Dbndd2	52840	8.07667	8.00132	9.02447	9.00275	8.52613	10.9544	11.0685	9.1735	9.85563	10.5619	8.96662	9.06744	9.07605	9.30373	8.48485	8.9474	8.02597	8.46709	8.74784	8.03823	8.57461
90	ENSMUSG00000017737	Mmp9	17395	6.13707	6.22876	6.57908	6.59634	6.1549	6.37291	6.41592	6.50537	6.35703	5.99119	10.65	10.3284	10.0146	9.76683	10.8529	5.45529	5.97414	5.61859	5.38283	5.14036	5.3953
91	ENSMUSG00000017765	Slc12a4	20498	8.98533	8.38959	8.88724	9.3146	9.11475	11.3774	11.3588	10.7122	10.6979	11.351	10.5247	10.473	10.5901	10.7733	10.4277	10.5007	9.92033	10.2292	10.2931	9.97867	10.4084
92	ENSMUSG00000017817	Jph2	59091	5.4379	5.59762	5.37518	5.74936	5.64117	5.92188	5.70112	6.07861	6.16678	6.23539	6.08279	6.27706	6.14975	6.83243	6.51661	5.14036	5.40074	5.4066	5.51977	5.49009	5.41971
93	ENSMUSG00000018001	Cyth3	19159	11.583	11.317	11.6876	11.5417	11.5099	10.1638	10.1778	10.1084	10.2614	10.3053	10.134	9.74724	9.65516	10.1686	10.1351	8.87792	8.97587	8.83662	8.69295	8.75914	8.8688
94	ENSMUSG00000018417	Myo1b	17912	10.2419	10.2524	10.2331	10.5961	10.0082	10.5778	9.40833	10.7521	10.1126	10.6039	11.0862	11.4918	11.2768	11.8187	11.5986	10.0237	10.6039	10.2455	9.99861	10.4432	10.5992
95	ENSMUSG00000018459	Slc13a3	114644	6.77452	6.16152	6.73667	7.00975	7.19426	10.7188	10.8082	9.73275	9.43004	10.397	7.50794	7.54971	7.47403	7.72848	7.70567	6.81649	7.90928	6.77853	6.37391	7.397	7.34733
96	ENSMUSG00000018500	Adora2b	11541	6.33592	5.91107	6.54411	6.76959	6.26967	9.61473	10.0575	8.84521	9.15425	9.7228	6.94235	6.97087	7.46574	7.80559	6.92225	5.56126	6.05206	5.91498	5.66363	5.55668	6.45194
97	ENSMUSG00000018507	Trpv2	22368	9.60806	9.27793	9.8614	10.219	9.63556	8.29991	7.57482	7.73305	7.95043	7.72665	6.88518	6.84372	7.1604	7.7209	7.30671	5.5227	5.90688	5.64972	5.7728	5.79723	5.85157
98	ENSMUSG00000018566	Slc2a4	20528	6.4753	6.61823	6.58769	7.01517	6.98596	7.63278	7.52641	7.31551	7.35004	7.59497	6.24427	5.98209	6.35152	6.4254	6.48309	5.34438	5.71414	5.45063	5.63543	6.21188	5.47083
99	ENSMUSG00000018672	Copz2	56358	5.4312	5.52199	5.4629	5.73578	5.672	7.11057	7.28328	6.89098	7.24807	7.18241	6.63183	6.44229	6.47888	6.95471	6.59068	6.22412	6.37134	6.2832	6.0323	6.28873	6.13614
100	ENSMUSG00000018830	Myh11	17880	5.81931	5.81839	5.83739	6.25269	6.09351	6.1676	5.60769	5.60828	5.5929	5.71708	6.33108	6.51864	6.3303	8.53346	6.96291	5.14036	5.6416	5.39642	5.88765	5.60406	6.21372
101	ENSMUSG00000019326	Aoc3	11754	5.54096	5.62938	5.59497	5.59037	5.42652	5.6126	5.65269	5.78515	5.62521	5.75246	5.7575	6.36117	5.80872	7.1629	6.08928	5.46107	5.14036	5.3842	5.14036	5.14036	5.58892
102	ENSMUSG00000019467	Arhgef25	52666	9.91403	9.98469	10.1592	9.48669	9.82816	9.85605	9.67248	10.0601	9.83288	9.50063	9.20724	9.17818	9.53564	9.18666	9.35897	7.39267	8.0714	8.2725	8.17929	8.42579	7.83526
103	ENSMUSG00000019539	Rcn3	52377	7.19121	7.26592	7.40009	7.32667	6.83725	8.5109	8.74958	8.97856	8.45778	8.66111	8.65666	8.83771	8.75534	8.81253	8.86241	7.26285	7.41338	7.34882	7.7726	7.41523	6.86476
104	ENSMUSG00000019775	Rgs17	56533	9.86966	9.94693	10.163	10.1466	10.1755	8.84725	8.43995	8.20593	8.31324	8.42172	8.76282	8.79202	8.46488	8.97558	8.92006	9.02588	8.27386	8.44179	7.70525	7.91493	8.40158
105	ENSMUSG00000019779	Frk	14302	5.42738	5.43444	5.41158	5.14036	5.56087	6.23755	7.49929	5.83728	5.84308	5.99692	6.67518	6.71707	6.55197	7.46493	6.99105	6.08103	5.88202	5.48118	5.51877	5.60996	5.14036
106	ENSMUSG00000019789	Hey2	15214	6.08361	6.01999	6.19712	6.40552	6.29975	8.8413	9.18364	8.41885	8.49348	9.11046	8.09209	7.9014	7.89856	8.6166	8.08203	6.50625	6.10579	6.29007	6.24162	5.80498	5.85622
107	ENSMUSG00000019823	Mical1	171580	9.30098	9.73729	9.62252	9.58362	9.5541	10.0437	9.86321	9.91853	10.0878	9.56151	10.3931	10.2463	10.4113	10.2668	10.2763	8.49789	8.92172	8.9363	9.09986	9.2683	9.22272
108	ENSMUSG00000019846	Lama4	16775	7.93839	8.04463	8.15697	8.25108	8.58264	11.3896	10.7589	11.1911	10.4612	11.1576	11.7686	12.0998	11.9553	12.5488	12.3119	10.6682	10.4411	10.2648	10.0371	10.3853	10.7327
109	ENSMUSG00000019889	Ptprk	19272	12.8631	12.332	12.6103	12.8946	12.307	10.6023	10.1029	10.8833	10.619	10.4563	11.0336	11.1334	11.0559	11.5431	11.3304	9.81433	9.62724	9.84594	9.41098	9.50401	9.5971
110	ENSMUSG00000019890	Nts	67405	8.20013	8.40383	8.73902	9.00535	8.24027	6.62754	6.04767	6.11173	6.93792	5.99961	7.88449	6.2201	6.3405	7.22377	6.94829	6.00925	5.81224	5.39929	5.14036	5.14036	5.74819
111	ENSMUSG00000019899	Lama2	16773	8.9967	9.08086	8.48187	8.51652	8.58151	9.49378	9.84119	9.48221	9.21097	9.74898	9.42061	9.23848	8.99543	10.929	10.2739	5.84084	6.19376	5.59002	6.30946	5.5024	5.73605
112	ENSMUSG00000019906	Lin7a	108030	7.94358	7.7298	7.70302	7.71629	8.50171	6.6283	6.32541	6.29263	6.46197	6.43887	8.19256	7.91265	7.96756	8.074	8.32532	7.98482	8.04768	8.37976	8.28186	8.3814	8.15376
113	ENSMUSG00000019975	Ikbip	67454	7.57262	7.28924	7.45729	8.07358	7.86771	9.65702	10.0605	9.54656	9.33908	9.98638	8.81893	9.10994	8.96571	9.13283	8.95742	8.83658	8.53114	8.88102	8.95709	8.67337	8.6852
114	ENSMUSG00000020044	Timp3	21859	9.57798	9.57584	10.8139	10.756	10.353	12.8191	13.1509	12.2499	12.149	12.9386	11.4386	11.4615	11.2821	11.5384	11.3985	9.98972	10.3021	10.2952	10.8653	10.644	10.6125
115	ENSMUSG00000020092	Pald1	27355	8.56588	8.5005	8.97149	8.96505	8.59593	9.98843	9.16209	9.76413	9.82568	9.59818	10.351	10.5816	10.5847	11.0255	10.7195	8.66267	8.77087	8.46898	8.20878	8.31004	8.64434
116	ENSMUSG00000020122	Egfr	13649	9.60859	9.31468	9.02322	10.0365	9.94394	12.4311	12.7328	12.6843	12.232	12.9005	9.69315	9.50304	9.69263	9.65933	9.61028	10.4133	11.0107	10.2416	9.70995	10.1759	9.67058
117	ENSMUSG00000020155	Kcnmb1	16533	5.45098	5.14036	5.14036	5.14036	5.46048	5.88413	5.14036	5.47929	5.73948	5.4265	7.02231	6.85058	7.03925	8.04267	7.47479	5.14036	5.39616	5.14036	5.14036	5.14036	5.14036
118	ENSMUSG00000020178	Adora2a	11540	7.07577	6.3453	7.54528	7.84994	7.41487	8.95271	8.35677	8.62639	8.33379	8.8751	8.42599	9.01514	9.07813	9.31443	9.01525	5.74517	5.61037	5.55706	5.48422	5.36408	5.50002
119	ENSMUSG00000020183	Cpm	70574	6.95029	6.84917	6.65559	6.67927	6.94224	7.49316	7.05651	7.49118	7.9222	7.56975	8.482	8.46672	8.30249	9.07575	8.51281	7.60832	6.6148	7.57601	7.55608	6.72587	6.37547
120	ENSMUSG00000020205	Phlda1	21664	7.53654	7.54684	7.58173	7.33237	7.23838	7.94394	7.85902	7.96025	7.6829	7.99138	10.2366	10.0575	9.98895	10.4744	10.0562	10.2225	9.18614	9.06834	8.71287	9.00375	9.59915
121	ENSMUSG00000020241	Col6a2	12834	7.59428	7.07119	8.74699	8.54032	7.88275	9.49603	9.08725	8.91694	9.39574	9.37172	8.97737	7.13559	8.65388	7.49318	7.81714	5.73637	6.44437	5.6683	5.60258	5.63057	5.4197
122	ENSMUSG00000020260	Pofut2	80294	8.9249	8.87916	9.12291	9.2687	8.86712	9.65869	9.93247	9.72237	9.40079	9.874	9.51057	9.5986	9.49247	9.72475	9.68177	9.73031	9.40803	9.46828	9.2775	9.26608	9.23937
123	ENSMUSG00000020282	Rhbdf1	13650	7.48022	7.3789	7.74563	7.67428	7.56881	10.7078	10.8593	10.5434	10.2198	10.6488	10.3524	10.5151	10.6039	10.3913	10.5072	9.93027	9.64564	9.6196	9.42569	9.90294	10.0437
124	ENSMUSG00000020542	Myocd	214384	5.34824	5.14036	5.70668	5.4681	5.14036	5.14036	5.14036	5.3131	5.14036	5.14036	5.14036	5.36986	5.14036	5.90774	5.31341	5.14036	5.14036	5.14036	5.14036	5.14036	5.14036
125	ENSMUSG00000020585	Laptm4a	17775	11.7422	11.4514	11.7258	11.7709	11.2795	12.6868	12.757	12.3676	12.4794	12.7097	12.0703	12.0734	12.0861	12.2449	12.0198	11.9302	11.7391	11.9454	11.9457	11.7804	11.7701
126	ENSMUSG00000020589	Fam49a	76820	13.7902	13.4591	13.7586	13.7923	13.739	11.3098	11.5858	11.4867	11.3147	11.5545	11.0568	10.6987	10.5782	10.8678	11.1497	10.0419	10.4981	10.2038	10.2382	10.2926	10.2789
127	ENSMUSG00000020601	Trib2	217410	11.0005	10.9161	10.8577	10.7937	10.8118	12.447	12.6571	12.3085	11.5608	12.5933	12.7361	12.6492	12.5498	12.8204	12.7471	13.6599	13.3032	13.5012	13.0167	13.0379	13.4216
128	ENSMUSG00000020612	Prkar1a	19084	13.1453	13.097	13.2483	13.2878	13.0545	12.6399	12.6943	12.5695	12.5877	12.8407	12.8177	12.7767	12.703	12.8581	12.8198	13.1978	12.8846	13.0182	12.9307	12.6869	13.0129
129	ENSMUSG00000020614	Fam20a	208659	6.36342	6.06975	6.90388	6.97698	6.60228	9.59495	9.51597	7.741	8.66586	8.99484	7.66977	7.54559	7.55986	8.40954	7.92967	5.60244	5.74787	5.14036	5.7125	5.14036	5.52101
130	ENSMUSG00000020627	Klhl29	208439	10.5695	10.5218	10.9061	10.6487	10.4511	8.6208	8.38844	8.93799	8.61586	8.67003	8.62736	8.44721	8.24286	8.59348	8.78465	9.41373	8.89191	8.94012	8.39565	8.52458	8.91308
131	ENSMUSG00000020646	Mboat2	67216	10.3721	10.1742	10.1939	10.446	9.93929	11.6354	11.9074	11.2067	11.0202	11.7114	10.7367	10.7285	10.6895	11.1734	10.8792	10.4829	10.1672	10.3535	10.3826	10.1577	10.304
132	ENSMUSG00000020668	Kif3c	16570	12.7254	12.6155	12.9553	12.8062	12.7206	11.0603	11.2769	11.592	11.0811	11.3572	11.1281	11.0154	11.0574	10.9765	11.3366	11.9623	11.6277	11.6948	11.3475	11.3282	11.6688
133	ENSMUSG00000020674	Pxdn	69675	9.67569	10.2023	10.2511	10.0231	10.0042	10.7209	10.2346	11.1404	10.9333	10.8049	11.0757	10.9843	10.9323	11.3003	11.3344	9.65513	9.99132	9.87839	10.1865	10.2716	10.0012
134	ENSMUSG00000020692	Nle1	217011	7.66778	7.9736	8.15786	7.66878	8.19854	7.90062	7.25969	7.78831	8.27026	7.57816	8.16263	8.14453	8.32748	7.94088	8.15023	8.07188	8.07971	7.61051	7.73495	7.72061	8.44389
135	ENSMUSG00000020695	Mrc2	17534	6.50596	6.24317	6.40561	6.92644	6.48385	8.75167	9.09981	9.36124	8.59313	9.23835	9.13343	8.84922	8.79186	9.6961	9.65077	6.54665	6.73148	6.79955	7.05373	6.70744	6.00215
136	ENSMUSG00000020709	Adap2	216991	5.42381	5.42077	5.81308	5.87672	6.0228	7.68843	7.08343	7.27751	7.99072	6.9661	8.13939	7.91763	8.07208	9.20109	8.76843	5.80534	5.61627	5.14036	5.14036	5.14036	5.14036
137	ENSMUSG00000020733	Slc9a3r1	26941	7.75739	7.27029	7.67661	7.95875	8.15378	11.976	12.4778	11.8414	11.3854	12.3114	9.97591	9.6069	9.73115	9.96956	9.84547	9.52924	9.47837	9.16552	8.45977	8.54914	9.30192
138	ENSMUSG00000020747	Tmem94	71947	10.0737	10.1481	10.5903	10.5321	10.1167	10.4303	10.6616	10.4377	10.0941	10.8773	10.7547	10.8751	10.8568	10.8584	10.987	10.2275	10.719	10.8513	11.0683	11.0045	10.6327
139	ENSMUSG00000020782	Llgl2	217325	5.60063	5.50901	5.66674	5.64829	5.47853	6.30076	5.59839	5.75488	6.31281	5.88054	6.82193	6.36943	6.15829	6.83651	6.70236	5.45143	5.59416	5.82821	5.41842	5.45339	5.54951
140	ENSMUSG00000020785	Camkk1	55984	9.30367	9.42884	9.84796	9.60423	9.69524	8.85586	8.6075	8.63652	8.50712	8.49443	8.8215	8.88272	8.8433	8.93827	8.94112	8.44062	7.94425	8.26844	8.13318	8.28224	8.25701
141	ENSMUSG00000020787	P2rx1	18436	5.14036	5.58679	5.52548	5.94606	5.63355	7.09079	6.46157	6.40471	6.81052	6.39667	6.5211	6.23272	6.23994	7.10766	6.56222	5.14036	5.55493	5.14036	5.14036	5.14036	5.14036
142	ENSMUSG00000020788	Atp2a3	53313	5.85673	5.86525	5.73505	6.10754	5.80313	6.67827	6.43357	6.35271	6.57956	6.30564	9.08506	9.10519	9.12806	10.5858	9.61664	5.6015	5.48376	5.38934	5.14036	5.14036	5.40452
143	ENSMUSG00000020810	Cygb	114886	8.91204	9.19443	9.07505	8.89362	9.06851	7.42835	7.08028	7.15875	7.84052	7.58451	8.23098	8.19526	8.20126	8.39246	8.07899	6.70152	6.73358	6.96027	7.18178	6.91128	6.98711
144	ENSMUSG00000020926	Adam11	11488	10.5455	10.7316	11.6422	11.1397	10.841	9.72256	8.67308	9.28373	9.42197	8.19132	9.06676	9.0871	9.51533	9.41192	8.9381	7.4873	7.53756	7.55352	7.8812	8.06961	6.84294
145	ENSMUSG00000020928	Higd1b	75689	5.62623	5.14036	5.49762	5.41939	5.39804	5.50335	5.82889	5.56162	5.74648	5.14036	9.09503	8.5936	9.02864	9.81215	9.45617	5.14036	5.14036	5.14036	5.14036	5.14036	5.14036
146	ENSMUSG00000020929	Eftud2	20624	11.2173	11.1924	11.3689	11.3332	11.1147	11.1728	11.3811	11.3138	11.2477	11.5007	11.3132	11.3521	11.4512	11.2869	11.3046	11.8446	11.9482	11.7588	11.6354	11.746	11.8492
147	ENSMUSG00000021219	Rgs6	50779	11.0838	10.8511	11.3035	11.0644	11.1921	9.70434	9.32061	9.01184	9.30384	8.76062	7.65636	7.49335	7.56003	8.09244	8.2432	5.85365	5.78665	5.60644	5.69389	5.73708	5.45598
148	ENSMUSG00000021253	Tgfb3	21809	7.2966	7.29915	7.59185	7.58399	7.5203	7.92719	8.32712	8.39873	8.04777	8.3887	7.67725	7.72938	7.82952	8.07621	7.70176	7.23983	7.20786	7.15588	7.02789	7.02695	6.89509
149	ENSMUSG00000021318	Gli3	14634	7.35306	7.07863	7.16036	7.49425	7.4544	10.6309	11.0116	10.9125	10.633	11.1023	8.0223	7.71719	7.43764	7.43187	7.84666	8.65593	8.13979	7.35624	6.52845	6.51721	6.76806
150	ENSMUSG00000021359	Tfap2a	21418	5.51072	5.65951	5.41002	5.627	5.35563	5.68952	5.73951	5.5531	5.53142	5.81725	6.01786	5.89993	6.10733	6.49327	6.10506	5.94995	5.50029	5.14036	5.40049	5.50256	5.52474
151	ENSMUSG00000021360	Gcnt2	14538	8.62281	8.50228	8.79574	9.12202	8.44675	7.50144	7.5491	7.39003	7.68037	7.66531	7.67568	7.67631	7.81352	8.63588	8.20237	5.75415	5.98478	5.63917	5.64334	5.99579	5.73606
152	ENSMUSG00000021373	Cap2	67252	8.73972	8.76657	9.82045	9.43471	8.88261	9.29073	10.1107	9.43512	8.90198	9.75553	9.11945	8.4464	8.80363	8.37091	9.04517	9.28302	9.48279	8.91453	8.89673	9.35546	9.32215
153	ENSMUSG00000021388	Aspn	66695	5.3776	5.14036	5.14036	5.14036	5.57824	5.57654	5.14036	5.69548	5.51416	5.6047	7.67047	7.54056	7.51617	8.56355	8.01035	5.14036	5.40137	5.14036	5.14036	5.37631	5.14036
154	ENSMUSG00000021390	Ogn	18295	5.82783	5.37913	5.74662	5.61644	5.38697	6.43543	7.31563	7.24544	7.00531	7.14419	5.95869	6.22356	6.1116	6.89123	6.16652	5.14036	5.14036	5.14036	5.39402	5.14036	5.14036
155	ENSMUSG00000021536	Adcy2	210044	10.6521	10.3469	11.4035	11.468	10.6377	11.2966	10.8205	9.43168	9.90961	10.3092	8.94821	9.00744	9.25795	9.29768	9.28902	7.26286	7.91405	7.54934	8.12782	8.72551	9.24438
156	ENSMUSG00000021567	Nkd2	72293	8.97002	8.72937	8.87124	9.07634	8.91798	7.56579	7.8944	8.02726	7.82114	8.17767	8.51302	8.87718	8.83139	8.90376	9.3041	8.01894	7.61961	8.16857	7.31491	7.68588	7.43454
157	ENSMUSG00000021589	Rhobtb3	73296	9.25734	9.21298	8.6015	9.26392	9.14168	10.5356	10.764	10.4376	10.0795	10.7364	11.0161	10.9868	10.7609	10.8829	10.9759	12.2231	11.988	12.218	11.8819	11.9741	11.8928
158	ENSMUSG00000021684	Pde8b	218461	9.46489	8.89417	9.70501	9.17044	9.51918	8.91349	8.83458	8.08791	8.50171	8.39376	10.358	9.9938	10.0778	11.0087	10.5935	8.57122	8.26722	8.54538	8.54358	8.62217	8.71613
159	ENSMUSG00000021719	Rgs7bp	52882	9.82008	9.55911	10.3454	10.2547	10.4718	10.2408	10.0003	9.30729	9.49133	9.83987	9.91994	10.0292	9.95943	10.3336	10.209	10.6336	10.1557	10.6735	10.2508	10.0979	10.3125
160	ENSMUSG00000021796	Bmpr1a	12166	10.0188	9.70604	10.0439	10.3187	9.90917	12.831	13.2764	12.5779	12.3966	13.1051	11.4736	11.2966	11.2199	11.5584	11.3078	11.7213	12.0866	11.8001	11.6716	11.7904	11.9746
161	ENSMUSG00000021823	Vcl	22330	8.18427	8.15889	8.96523	9.04181	8.40203	10.8634	10.6579	10.6361	10.1969	10.773	10.835	10.8321	10.8415	11.6204	11.3801	9.98414	9.94754	9.84088	9.57299	9.8625	9.59008
162	ENSMUSG00000021824	Ap3m1	55946	10.0719	9.68123	9.77699	10.0182	9.78211	10.7724	11.2654	10.8174	10.7603	11.0099	11.0284	11.0475	10.8858	10.9561	10.9601	11.2605	11.2097	11.4578	11.4186	11.4152	11.2976
163	ENSMUSG00000021838	Samd4	74480	7.97105	7.67336	8.55614	8.68143	8.25537	8.43541	8.20875	8.1006	9.03538	8.38479	9.32704	9.52164	9.24412	9.62937	9.54489	10.0627	9.53092	9.857	9.61987	9.79376	10.1467
164	ENSMUSG00000022090	Pdlim2	213019	6.52585	6.26825	5.51554	6.02029	6.34092	6.64055	6.46769	6.62395	6.7349	7.03773	7.31771	6.96953	7.20071	7.7653	7.71022	5.57896	5.81303	6.07185	6.08204	5.78088	6.08489
165	ENSMUSG00000022098	Bmp1	12153	10.328	10.0132	10.0176	10.2068	9.94401	11.3683	11.5195	11.1998	10.8948	11.4381	11.2516	11.0869	11.1814	11.3028	11.2565	10.2887	10.3073	10.2857	10.3463	10.3828	10.1659
166	ENSMUSG00000022114	Spry2	24064	8.80949	8.7482	9.13031	9.03748	8.87521	10.7834	11.3861	11.2617	10.5605	11.3587	10.8069	10.7572	10.6678	10.788	10.7868	11.4682	11.2467	11.1599	10.6384	10.8051	11.1732
167	ENSMUSG00000022178	Ajuba	16475	6.30258	5.97143	6.05485	6.38562	6.30499	8.07519	8.51252	8.63228	8.03931	8.57911	8.41921	8.51696	8.79445	9.21618	8.95443	6.36591	6.43567	6.24973	5.86914	5.92641	5.87587
168	ENSMUSG00000022197	Pdzd2	68070	10.599	10.6948	12.0471	12.0393	12.053	10.2521	9.93873	9.79287	9.66918	10.4288	10.6419	10.9365	10.6988	11.86	11.3927	7.89621	7.78384	8.49574	8.24515	8.22011	7.74115
169	ENSMUSG00000022231	Sema5a	20356	9.90725	9.87662	10.0771	10.5684	10.0669	8.97587	8.62006	9.16509	9.10147	9.12437	12.5866	12.841	12.6194	13.5211	13.0156	11.2998	9.27056	11.272	11.1711	10.7948	10.4694
170	ENSMUSG00000022309	Angpt1	11600	8.11672	7.88795	8.14457	8.46922	7.98104	10.6236	10.5522	10.3305	10.0968	10.9547	7.81904	7.54969	7.41661	7.59103	7.64999	6.88405	6.88541	6.73322	6.47257	6.59336	6.16675
171	ENSMUSG00000022324	Matn2	17181	7.66216	7.68826	8.16365	8.54666	7.56014	7.42905	7.32577	7.26697	7.0311	7.15262	8.0508	8.40176	8.41952	8.67255	9.07012	8.43836	7.87192	7.97606	7.75126	7.68201	7.96282
172	ENSMUSG00000022383	Ppara	19013	5.76274	5.91777	5.77741	5.97908	5.45823	7.79957	8.39975	7.50244	7.03512	8.24906	6.4929	6.50975	7.37175	6.53091	6.4894	6.42548	6.63826	6.13885	5.85953	6.00474	5.86552
173	ENSMUSG00000022434	Fam118a	73225	8.74805	8.78904	8.9777	8.90301	8.74404	9.0999	8.75279	9.11621	8.97542	9.26936	9.17199	9.15087	9.08119	9.29462	9.12631	8.72962	9.23146	8.61095	8.67535	8.66958	8.83965
174	ENSMUSG00000022440	C1qtnf6	72709	7.97936	7.54687	8.45139	8.50378	7.80122	9.86106	10.2377	9.31574	9.0844	9.69438	10.0849	10.1403	10.0245	10.8252	10.3621	7.72566	8.15203	7.77869	8.23533	7.59775	8.1474
175	ENSMUSG00000022474	Pmm1	29858	10.2531	10.1796	10.281	10.1103	10.2691	10.9288	11.3599	10.483	10.5857	10.932	9.07468	8.62189	8.73721	8.56466	8.70825	9.13803	9.37278	8.78811	8.65919	8.75742	8.68784
176	ENSMUSG00000022607	Ptk2	14083	11.3331	11.3618	11.2774	11.4023	11.1085	11.2548	11.1121	11.4331	10.9799	11.0315	11.4162	11.4229	11.3441	11.767	11.7657	11.4426	11.5611	11.448	11.1632	11.2566	11.1066
177	ENSMUSG00000022658	Tagln3	56370	11.3275	11.2535	10.9437	10.6272	11.1588	10.5543	10.326	9.94342	9.93453	9.93534	9.62515	9.54718	9.42597	9.35773	9.61753	9.73574	9.74392	9.83668	9.71904	9.68425	9.71013
178	ENSMUSG00000022665	Ccdc80	67896	7.83463	7.51132	7.93219	8.13743	8.3101	12.2016	12.713	12.014	11.7706	12.5548	9.01186	8.34219	8.53873	8.92385	8.96114	7.3619	7.4523	7.05228	6.55044	6.298	6.3297
179	ENSMUSG00000022676	Snai2	20583	5.52695	5.45994	5.58551	5.65345	5.60013	6.64159	6.3563	6.42119	6.44584	6.81851	6.62729	6.54098	6.79081	6.66989	6.77541	5.38362	5.70834	5.50477	5.50583	5.47441	5.5255
180	ENSMUSG00000022687	Boc	117606	9.58151	9.09863	9.78381	9.87111	9.26232	10.1191	10.3288	9.98485	9.54344	10.2908	8.58457	8.43235	8.5018	8.5364	8.56904	7.52268	7.85212	7.69806	7.56692	7.70471	7.74404
181	ENSMUSG00000022754	Tmem45a	56277	5.74187	5.14036	5.49096	5.34338	6.25616	5.78618	6.1693	6.06838	5.51724	6.02245	7.70044	7.67889	7.57847	8.30695	8.59834	6.11323	5.14036	5.94271	6.96203	5.39491	5.14036
182	ENSMUSG00000022816	Fstl1	14314	10.1294	9.65772	10.3501	10.4482	9.85953	11.0799	11.442	11.5592	11.167	11.6162	11.5409	10.795	11.1343	11.9473	11.7201	8.27883	8.61313	7.99278	7.98082	8.02142	7.86142
183	ENSMUSG00000022836	Mylk	107589	6.09301	5.85091	6.12066	6.60992	6.44188	7.42429	7.24299	7.09206	6.79038	6.17768	9.88923	9.43478	9.61542	10.9128	10.3384	6.30417	6.36937	5.69071	5.87237	5.95426	6.74528
184	ENSMUSG00000022840	Adcy5	224129	11.3948	10.999	11.9712	11.9239	11.4492	9.51677	9.46943	9.40665	9.6089	9.47999	10.7982	10.8519	10.8078	11.001	10.9485	10.6351	10.4177	10.8354	10.6952	10.6611	10.6151
185	ENSMUSG00000022861	Dgkg	110197	7.76342	8.37028	8.36283	8.24544	7.88214	6.46742	5.77808	6.14268	6.61305	6.01651	6.21394	6.2973	6.07627	6.42935	6.61084	6.37649	6.26439	6.27849	6.18382	6.23015	6.5461
186	ENSMUSG00000022994	Adcy6	11512	9.74054	9.85409	10.1768	10.3461	9.9754	10.03	9.25254	10.442	9.49818	9.53373	10.5616	10.6792	10.7176	11.1847	10.8531	10.4955	10.3605	10.7763	10.8504	10.4712	11.5181
187	ENSMUSG00000023191	P3h3	14789	7.65966	8.88034	8.87229	7.80059	8.63008	9.16096	8.69121	9.16189	9.56405	8.52017	9.24513	9.15649	9.61177	9.13428	9.49546	7.16792	7.48062	7.58364	8.06281	8.01249	7.8747
188	ENSMUSG00000023224	Serping1	12258	6.22782	6.35709	6.1019	6.65477	6.14653	6.84346	6.93195	6.65777	6.9242	6.61757	6.36616	6.33698	6.30737	7.03067	6.34199	5.5353	5.48093	5.48759	5.39704	5.14036	5.55055
189	ENSMUSG00000023348	Trip6	22051	6.84555	7.44094	6.73432	6.54536	6.81014	8.40714	8.25187	8.51076	8.4832	8.29386	7.56709	7.61008	7.71619	7.86475	7.62634	7.39321	6.51698	6.33128	6.17459	6.14127	6.30042
190	ENSMUSG00000023411	Nfatc4	73181	7.78813	7.34153	7.63064	7.44709	7.18605	7.61148	7.65434	8.70299	8.08733	8.07137	7.43971	7.46616	7.60576	7.83337	7.4672	5.66611	6.14833	5.41651	5.74729	6.02628	5.84927
191	ENSMUSG00000023495	Pcbp4	59092	11.8889	12.2721	12.0294	11.7244	12.0829	10.7804	10.5097	11.1508	11.1183	10.4923	11.4673	11.357	11.6328	11.2402	11.541	11.3082	11.7834	11.4808	11.8431	11.8176	11.9577
192	ENSMUSG00000023830	Igf2r	16004	10.3492	9.85219	10.1007	10.719	10.013	10.266	10.4712	10.7573	9.77543	10.8534	10.9532	10.9504	10.8038	11.3888	11.3907	10.4609	10.47	10.4405	10.3433	10.7449	10.5216
193	ENSMUSG00000023885	Thbs2	21826	6.92514	7.1699	8.28422	8.30751	7.40791	8.08257	7.70863	6.95093	7.61682	7.4655	9.58314	9.73361	10.0981	10.2611	10.343	7.16343	5.89766	6.73658	7.08099	5.92466	5.95591
194	ENSMUSG00000023915	Tnfrsf21	94185	11.1278	10.7119	11.2907	11.4585	10.8539	12.1005	12.3029	11.4917	11.516	12.1765	11.7719	11.6761	11.7144	12.2751	11.8496	11.3363	11.1569	11.3268	11.1005	10.9832	11.2615
195	ENSMUSG00000023991	Foxp4	74123	11.0916	11.0074	10.7843	10.7356	10.9236	8.62824	7.91581	8.69994	8.6678	8.05567	8.60519	8.60407	8.78139	8.99748	8.91812	8.20062	7.91735	8.19735	8.41142	7.9471	8.38599
196	ENSMUSG00000024049	Myom1	17929	6.22181	5.92535	6.09759	5.85931	5.72837	7.12166	6.98046	6.3869	7.07829	6.90749	5.87226	6.05036	6.09491	6.53742	6.58129	5.74014	6.72596	6.02518	5.55558	5.69872	6.39932
197	ENSMUSG00000024074	Crim1	50766	10.2294	9.95058	10.4483	10.7845	10.2294	9.49168	9.60669	9.63519	9.42021	9.7183	9.29672	9.48285	9.28232	9.90597	9.36827	9.59666	8.27429	8.76459	8.54078	8.19066	8.17624
198	ENSMUSG00000024087	Cyp1b1	13078	6.78798	6.57624	6.88521	7.08415	6.99622	9.98013	10.4413	9.18211	9.2212	9.96627	6.54679	6.51478	6.2923	6.35701	5.94063	5.88452	5.93786	5.88939	5.14036	5.60285	5.60097
199	ENSMUSG00000024112	Cacna1h	58226	10.8844	11.1754	11.5173	11.3385	11.0128	10.2526	9.14851	10.1961	9.95315	9.38779	10.1187	10.338	10.5689	10.0607	10.2662	10.4843	9.99778	10.1691	10.3437	10.4208	10.3924
200	ENSMUSG00000024245	Tmem178	68027	8.9271	9.25903	10.2105	9.96191	9.29277	8.37675	7.79222	8.36669	8.39709	8.17353	8.88243	8.94067	8.86183	8.92434	8.80613	8.43811	8.5101	8.48949	8.55702	8.60627	8.62457
201	ENSMUSG00000024247	Pkdcc	106522	8.3607	8.00316	8.70459	8.44731	8.51117	8.01974	8.24193	8.03409	8.08788	8.31012	9.01023	9.18172	9.02939	9.15182	8.86793	8.26675	8.19258	8.26079	8.20992	8.28805	8.8782
202	ENSMUSG00000024501	Dpysl3	22240	16.3568	16.184	16.3071	16.4723	16.1108	13.7143	13.6227	13.9877	13.9421	13.9217	14.0881	13.9247	13.7689	13.6076	14.1907	13.5465	14.0885	13.6778	14.0154	14.2137	13.957
203	ENSMUSG00000024529	Lox	16948	5.53216	5.69905	5.84162	6.32944	5.60597	6.76784	7.24052	6.19981	6.45963	6.71725	6.76537	6.88396	6.68502	7.39198	6.53845	5.14036	5.72173	5.40388	5.4047	5.38134	5.75437
204	ENSMUSG00000024548	Setbp1	240427	12.0277	11.9023	11.5916	11.5373	11.9281	10.7102	11.0878	11.4263	11.4173	11.2848	10.5681	10.4609	10.29	10.5999	10.8159	9.67831	10.0997	9.90825	9.54926	10.0825	9.71603
205	ENSMUSG00000024597	Slc12a2	20496	9.72356	9.70254	9.85578	10.1017	9.65583	10.8411	10.8919	10.9798	10.8217	11.1515	12.3044	12.2882	12.1068	12.7144	12.6133	11.2656	11.376	11.2814	11.1483	11.1319	11.3088
206	ENSMUSG00000024598	Fbn2	14119	9.03196	9.58978	8.95722	8.67198	9.13188	7.68801	8.20875	8.3154	7.91498	7.69035	9.77873	9.6403	9.7035	9.79882	10.2383	11.4381	10.0604	10.0467	9.30116	10.1098	10.3441
207	ENSMUSG00000024620	Pdgfrb	18596	7.34332	6.75134	7.38047	7.49477	7.46586	10.7059	10.9237	10.2963	10.0483	10.9095	12.4432	12.1103	12.215	13.5364	12.976	6.36708	6.82418	5.87292	5.83462	5.96962	6.00784
208	ENSMUSG00000024659	Anxa1	16952	6.45917	6.17088	5.737	6.10846	5.61256	7.07853	6.41482	6.75022	7.04832	6.56466	5.92338	6.45169	6.57371	6.70901	6.5177	5.67703	5.48057	5.14036	5.14036	5.57862	5.14036
209	ENSMUSG00000024664	Fads3	60527	10.4461	10.2113	11.0055	11.1121	10.2646	8.9088	9.11641	8.55025	8.74048	9.00111	9.07877	9.12869	9.1953	9.79168	9.34941	7.37871	7.81609	6.97116	6.94298	7.287	7.13892
210	ENSMUSG00000024835	Coro1b	23789	9.84115	10.0235	10.0471	9.962	10.02	10.2599	10.2458	10.1382	10.3946	10.3428	10.7664	10.7685	10.8154	10.9368	10.7681	10.2318	10.1421	10.1573	10.3992	10.1294	9.91183
211	ENSMUSG00000024845	Tmem134	66990	7.88441	7.62475	7.72464	7.70091	8.13791	8.95963	9.2188	8.59906	9.07694	8.76195	8.90894	8.59954	8.6978	8.90193	8.77697	8.93003	8.74967	8.87434	8.68904	8.66275	8.83436
212	ENSMUSG00000024897	Apba1	319924	12.4708	12.1091	13.1855	12.9934	12.7623	11.0518	10.9568	10.583	10.691	10.8924	10.3308	10.3057	10.4956	10.2965	10.6007	9.84094	9.08822	9.7637	9.66601	9.45934	9.41377
213	ENSMUSG00000024909	Efemp2	58859	7.35529	7.14011	7.42148	7.39994	7.42605	8.81452	9.35971	9.19011	8.82785	9.21887	8.99723	8.75232	8.90784	9.1013	8.76927	8.61201	8.72174	8.58864	8.40391	8.78995	8.43517
214	ENSMUSG00000024940	Ltbp3	16998	8.41624	8.21001	7.86087	8.17407	8.4586	10.9712	10.9883	10.9239	10.7985	10.9573	10.746	10.7799	10.8686	10.8263	10.8837	8.84849	8.90235	9.04455	9.51969	9.02978	9.52251
215	ENSMUSG00000024998	Plce1	74055	7.44982	7.0621	7.86639	7.66724	7.41559	10.5227	11.1259	10.8593	10.302	11.171	10.8557	10.8032	10.9271	11.3223	11.1561	8.43722	9.08893	8.72066	8.81786	8.9961	7.92462
216	ENSMUSG00000025092	Hspa12a	73442	11.4725	11.4793	12.0269	11.9863	11.7957	9.93456	9.25385	9.91652	9.96825	9.79683	9.09465	8.78553	8.89348	9.35357	9.37427	7.59472	8.13482	7.31702	7.11568	7.80804	8.12361
217	ENSMUSG00000025239	Limd1	29806	8.57742	7.68974	8.0455	8.10796	7.97006	10.3002	10.4386	10.0439	9.77075	10.3146	10.3633	10.4979	10.4831	10.9476	10.6064	11.773	11.8923	11.7776	11.8803	11.9213	12.2482
218	ENSMUSG00000025265	Fgd1	14163	10.5111	10.3999	10.3692	10.3423	10.3018	9.99422	10.4626	10.2809	10.0739	10.4543	10.2674	10.1168	10.1545	10.2211	10.3336	10.355	10.3286	10.3485	10.3037	10.1155	10.1947
219	ENSMUSG00000025268	Maged2	80884	11.2638	11.1996	11.2616	11.3658	11.1415	11.1673	11.3659	11.183	11.2524	11.5023	11.2726	11.0848	11.0494	11.2376	11.1197	10.1095	10.2032	10.2653	10.6557	10.4153	10.4286
220	ENSMUSG00000025348	Itga7	16404	6.42527	6.19496	7.13327	7.11033	6.80759	10.7132	10.3628	9.40765	9.63775	10.3341	8.02502	7.75485	8.0513	8.9096	8.28742	8.30081	6.6869	6.66383	6.25385	6.00489	6.05234
221	ENSMUSG00000025352	Gdf11	14561	8.84714	8.45179	9.10833	9.2316	8.74172	8.54509	8.69854	8.06987	7.88658	8.42004	8.51747	8.4517	8.67953	8.6315	8.57144	10.3694	9.79204	10.2732	10.3094	9.97576	9.92561
222	ENSMUSG00000025466	Fuom	69064	6.41804	6.40348	6.50541	6.49789	6.50057	7.26387	7.58225	6.95722	7.30277	7.07208	7.0503	6.96127	7.10285	7.17648	7.05349	7.10738	7.07572	6.97605	6.95028	7.00958	7.11961
223	ENSMUSG00000025491	Ifitm1	68713	5.14036	5.36941	5.4031	5.72507	5.37143	6.01985	6.04009	5.60948	5.62538	5.45956	7.07917	7.07388	7.26661	8.06349	7.5557	5.14036	5.41884	5.14036	5.14036	5.14036	5.14036
224	ENSMUSG00000025610	Map3k7cl	224419	5.45066	5.35992	5.14036	5.49258	5.14036	5.14036	5.14036	5.14036	5.73831	5.54255	5.87712	5.54077	5.88661	6.44486	6.26813	5.56009	5.50113	5.39948	5.50866	5.55337	5.14036
225	ENSMUSG00000025790	Slco3a1	108116	10.5491	10.342	10.9369	10.9997	10.3875	8.58124	7.83069	7.98559	8.35987	7.96514	9.10587	9.1192	9.23489	9.70674	9.28788	9.74916	8.82167	8.78716	8.63138	8.65349	8.67795
226	ENSMUSG00000025855	Prkar1b	19085	13.2218	13.0169	13.4722	13.4019	13.0659	11.0271	10.384	10.7284	11.0132	10.5693	10.3202	10.1126	10.0405	9.96621	10.5955	9.23641	8.44653	9.21087	9.22072	9.19569	8.97632
227	ENSMUSG00000025856	Pdgfa	18590	10.1949	10.0908	10.5282	10.3739	10.2094	9.42513	9.11857	8.6837	9.21958	8.78134	9.09241	8.97026	9.21657	9.23064	8.93149	9.32049	8.91387	9.33499	9.26776	8.90921	9.37712
228	ENSMUSG00000025875	Tspan17	74257	8.23449	8.19712	9.16454	8.69826	8.22906	7.43318	7.31212	6.83675	7.12646	6.76722	7.23734	7.23465	7.46332	7.96764	7.22762	7.20608	6.09328	6.44666	6.52859	5.80093	6.1271
229	ENSMUSG00000025978	Rftn2	74013	7.53241	7.68689	7.94088	7.67081	7.67829	11.4419	11.8542	10.8905	10.852	11.4663	10.4233	10.3163	10.3581	10.4948	10.4602	10.4288	10.5868	10.9617	11.1927	10.8317	10.2164
230	ENSMUSG00000026042	Col5a2	12832	7.97092	7.83227	8.26151	8.37521	7.62639	9.55777	9.92136	9.54667	9.00538	9.91829	10.008	9.64434	9.72113	10.5527	10.3953	8.50747	7.89244	7.48203	6.61303	7.12206	6.75797
231	ENSMUSG00000026207	Speg	11790	10.5133	10.2671	10.8507	10.3847	10.6552	9.73269	9.47742	9.07011	9.61666	9.32579	8.26379	8.91126	8.85625	8.6293	8.78453	7.02218	7.32885	7.44673	7.27647	6.94513	6.91818
232	ENSMUSG00000026208	Des	13346	5.54238	5.42159	5.36737	5.68837	5.34082	5.53382	6.34943	5.54715	5.5845	5.42416	8.46596	8.01512	8.37398	8.9221	8.80397	5.89722	5.93991	5.69346	6.06531	5.86287	6.03952
233	ENSMUSG00000026211	Obsl1	98733	8.99884	9.23681	9.36623	9.2051	9.26485	9.29009	9.59006	9.79498	9.01221	9.66724	10.0865	10.0438	10.1448	10.0043	10.1165	10.257	10.3503	10.1611	10.201	10.0612	10.0355
234	ENSMUSG00000026421	Csrp1	13007	7.3819	7.48555	7.76157	8.05709	7.83104	11.3855	11.5542	11.0396	10.9872	11.4079	9.66388	9.86238	9.90036	9.82263	9.57245	9.88398	10.1312	9.91692	9.79084	10.1246	10.1219
235	ENSMUSG00000026463	Atp2b4	381290	11.4517	11.3496	12.6542	12.8703	11.9993	11.946	12.18	11.7029	11.383	12.1329	11.5785	11.1724	11.3744	11.4049	11.381	9.40234	8.53446	8.98672	8.85852	8.60598	8.17879
236	ENSMUSG00000026478	Lamc1	226519	9.13415	9.39894	9.53956	9.87835	9.92509	12.0878	11.9706	12.1653	11.3736	12.1913	12.9891	13.1151	13.0297	13.9597	13.507	12.0528	11.6035	11.5648	11.3512	11.3898	11.5378
237	ENSMUSG00000026614	Slc30a10	226781	8.42343	8.37402	9.20601	8.95533	8.77153	11.4753	11.3748	10.8165	10.8089	11.3862	9.51367	9.41404	9.27493	9.97194	9.68991	7.05657	7.32413	6.77404	7.52171	7.52246	6.95869
238	ENSMUSG00000026620	Mark1	226778	11.5519	11.4921	11.8235	11.7033	11.651	10.3316	10.8061	10.784	10.3162	10.6031	10.8244	10.514	10.525	10.5605	10.7639	10.9728	10.9297	11.2224	11.0247	11.0523	10.9593
239	ENSMUSG00000026655	Fam107b	66540	9.63856	9.62804	8.72505	8.94611	9.25177	10.511	10.742	10.2991	9.95251	10.565	9.58358	9.22034	9.34356	9.93249	9.61903	8.77462	9.19416	8.63314	8.50351	8.64347	8.64
240	ENSMUSG00000026674	Ddr2	18214	5.78752	6.04983	5.9052	6.60648	6.29359	9.09536	8.96194	8.79296	8.51006	8.45827	8.64786	7.95051	8.25644	9.06984	8.92604	7.8246	9.11377	8.12092	8.37834	8.09829	8.56352
241	ENSMUSG00000026676	Ccdc3	74186	6.27827	6.1398	6.92594	6.85698	6.71733	8.77807	9.28741	8.29936	8.29663	8.8504	7.75378	7.73952	7.78914	8.48487	8.3584	5.89797	5.50125	5.6575	5.72218	5.14036	5.14036
242	ENSMUSG00000026678	Rgs5	19737	7.28674	6.51464	7.06983	7.09535	6.79446	9.45736	9.57314	9.53917	9.436	9.21451	14.1684	13.8277	14.1842	15.3771	14.8471	6.87911	7.03436	6.10919	6.38841	6.1103	6.25745
243	ENSMUSG00000026788	Zbtb43	71834	10.0364	9.48371	9.66034	9.73832	9.4959	8.98076	8.8642	9.01569	9.00125	8.87389	9.33361	9.52487	9.46551	9.65621	9.38009	8.89042	9.09383	9.18912	9.25179	9.16073	9.15551
244	ENSMUSG00000026825	Dnm1	13429	12.0712	12.2974	13.497	13.1924	12.5487	11.2918	10.1652	9.91353	10.9457	10.3999	10.6615	10.2881	10.6772	10.5649	10.3119	8.57142	8.22026	9.2848	8.80979	8.76044	8.59602
245	ENSMUSG00000026829	Gbgt1	227671	5.14036	5.14036	5.48509	5.47517	5.50465	6.5763	6.19296	6.21641	6.31767	6.02137	6.44548	6.02405	6.08689	6.81971	6.29737	5.14036	5.14036	5.14036	5.52526	5.14036	5.14036
246	ENSMUSG00000026833	Olfm1	56177	13.0113	12.8776	13.7157	13.666	13.1381	11.8355	11.2725	11.4066	11.7462	11.6441	10.7345	10.6519	10.6675	10.7318	10.8331	10.3296	10.5194	10.3357	10.5131	10.4233	10.1872
247	ENSMUSG00000026837	Col5a1	12831	6.69652	6.73546	7.91955	8.22482	7.59884	9.01059	9.39797	9.04206	8.65925	9.5847	9.43688	9.13906	9.39833	9.29943	9.52854	9.50773	9.08613	8.95036	8.91639	9.01191	9.03589
248	ENSMUSG00000026840	Lamc3	23928	5.74263	5.36478	6.18442	6.76808	5.73908	7.9946	8.3164	6.73174	6.65907	7.81111	9.79373	9.63812	9.69959	11.194	10.7678	5.14036	5.38711	5.14036	5.43003	5.14036	5.40677
249	ENSMUSG00000026858	Miga2	108958	9.46306	9.5709	10.2753	10.2497	9.65693	9.225	9.54527	9.03227	8.98196	9.44989	9.08512	9.18738	9.31911	9.26327	9.16693	9.03916	8.98999	8.68809	8.89511	8.75388	8.82495
250	ENSMUSG00000026860	Sh3glb2	227700	9.47007	10.1073	10.3548	10.0465	10.0405	10.3086	9.59165	10.0472	10.3769	9.53126	10.1136	9.85323	10.4034	9.81383	9.99176	8.94555	9.05295	9.20449	9.15705	9.25441	9.3556
251	ENSMUSG00000026879	Gsn	227753	8.7313	8.29127	8.98132	8.86245	8.67487	9.04355	9.37301	9.23453	9.18216	9.0523	10.5421	10.9339	10.6053	11.1318	10.6559	11.7547	11.2843	11.7989	11.7169	11.3078	12.0265
252	ENSMUSG00000027030	Stk39	53416	9.36116	9.40042	9.83816	9.65119	9.63078	9.5103	9.75876	9.78211	9.33468	9.81202	10.1816	9.89599	9.85846	10.2962	10.1782	11.0155	10.9645	10.8222	10.2639	10.448	10.9353
253	ENSMUSG00000027200	Sema6d	214968	10.0431	10.2084	10.6345	10.6412	10.3528	13.2104	13.3435	12.6708	12.318	13.3514	12.9667	13.0121	12.9769	13.484	13.2147	11.7649	11.3692	11.6434	11.627	11.5096	11.0165
254	ENSMUSG00000027223	Mapk8ip1	19099	12.6662	12.6059	12.9371	12.7276	12.8365	11.6689	11.8401	11.7156	11.701	11.8128	11.2184	11.0501	11.0688	11.052	11.14	11.2192	11.295	11.2007	11.0745	11.1205	11.1885
255	ENSMUSG00000027254	Map1a	17754	12.6473	12.3806	13.5033	13.7099	13.0793	11.6324	11.3617	11.2193	11.2607	11.7203	11.9013	11.8092	11.6828	12.2032	12.1589	12.7031	12.6111	12.5666	12.7464	12.7382	12.4011
256	ENSMUSG00000027257	Pacsin3	80708	7.22384	7.12749	7.40897	6.99601	7.37843	9.34146	9.69576	9.08903	9.24275	9.46473	8.61507	8.62585	8.93952	8.79242	8.60644	7.38241	7.0976	7.5149	7.51544	7.02497	7.07211
257	ENSMUSG00000027276	Jag1	16449	7.60934	7.23141	7.57479	7.97988	8.01584	9.30385	9.26842	9.98675	9.00059	9.59064	9.46282	9.92073	9.74606	10.1507	9.9063	10.6847	10.9118	10.7021	10.4693	10.6786	10.769
258	ENSMUSG00000027499	Pkia	18767	13.3817	13.3978	13.0178	12.6346	13.3101	11.6737	11.6727	11.9027	12.1227	11.8853	12.1358	11.8771	11.7515	11.9206	12.11	11.3676	11.6673	11.6582	11.5862	11.5375	11.7438
259	ENSMUSG00000027603	Ggt7	207182	10.3033	10.5487	11.1677	10.9992	10.4314	9.72057	9.47532	9.03773	9.41078	9.18084	10.2052	10.0199	10.3852	10.2705	10.0181	9.20423	9.30176	9.54005	9.31053	9.63848	9.60898
260	ENSMUSG00000027624	Epb41l1	13821	12.5667	12.5271	13.1573	13.0854	12.8281	10.9186	10.5049	10.8245	10.9485	10.8199	11.4381	11.4865	11.4901	12.0267	11.7813	10.6333	10.6848	10.654	10.8412	10.8432	10.5794
261	ENSMUSG00000027661	Slc2a10	170441	5.90666	5.42071	5.73464	6.1913	6.04307	8.13317	8.21159	7.80168	7.31677	8.18649	6.55906	6.29609	6.34416	6.62571	6.39625	6.01059	6.52217	5.56495	5.79153	6.0908	6.06562
262	ENSMUSG00000027669	Gnb4	14696	10.9035	10.7675	11.6691	11.5185	11.1448	10.1043	9.9529	10.0709	10.2197	9.83865	11.0466	11.1896	11.2501	11.4158	11.0773	10.878	10.1061	10.5993	10.4102	10.0411	10.1094
263	ENSMUSG00000027716	Trpc3	22065	8.07809	8.53868	9.2666	9.21794	8.54001	7.71818	7.29871	7.58858	7.69407	7.07139	8.87163	8.79091	9.04538	9.44366	9.37841	7.50766	7.19294	7.45341	7.01591	6.93792	7.07752
264	ENSMUSG00000027748	Trpc4	22066	10.2121	10.0338	10.2742	10.2594	9.77	7.69349	7.22529	7.79856	7.99574	7.62372	7.46008	7.23982	7.33411	7.7799	7.76787	5.55209	5.65004	5.7065	5.592	5.69794	5.52858
265	ENSMUSG00000027750	Postn	50706	6.24947	6.2238	7.09011	7.00994	6.31079	7.12276	7.43858	6.38641	6.76749	6.95939	10.8983	9.61316	9.77721	10.378	10.2525	5.86877	5.6013	6.10933	5.81649	5.78774	6.60444
266	ENSMUSG00000027827	Kcnab1	16497	8.14899	8.54804	9.58169	9.44895	8.70219	7.7076	7.0483	7.06688	7.43232	7.93823	7.16713	6.96379	6.78142	7.25726	7.11722	6.10259	5.68422	5.63258	5.7948	5.8159	5.59252
267	ENSMUSG00000027834	Serpini1	20713	10.6595	10.7971	11.5909	11.6452	10.6231	8.64304	8.27971	8.36792	9.10523	8.27708	7.57875	7.6011	7.4873	7.62285	7.94974	7.25027	7.68929	7.71512	7.41625	7.71087	7.80298
268	ENSMUSG00000027843	Ptpn22	19260	5.44459	5.14036	5.42801	5.86421	5.39763	5.81083	5.98482	6.1634	6.02815	5.73364	6.12807	6.03629	6.52481	6.62669	6.28623	5.98934	6.07102	5.14036	5.69323	5.83503	6.03801
269	ENSMUSG00000027861	Casq2	12373	5.49645	5.61605	5.64064	5.82979	5.58732	6.16362	6.24309	5.53219	6.59797	5.72183	6.28903	6.44216	6.39239	7.92087	6.91377	5.14036	5.88786	5.14036	5.14036	5.3349	5.89566
270	ENSMUSG00000027868	Tbx15	21384	5.33054	5.47311	5.35926	5.14036	5.41619	5.49094	5.80252	5.50304	5.53777	5.69824	7.37037	6.82757	6.97374	7.88911	7.60738	5.35172	5.52512	5.14036	5.14036	5.4349	5.38062
271	ENSMUSG00000027894	Slc6a17	229706	12.282	11.8578	13.0159	13.1392	12.2554	10.5523	9.53309	9.70881	10.3741	9.49759	8.69734	8.76114	8.6706	8.87814	9.22318	9.57759	8.76809	9.40111	8.29329	8.05421	7.73826
272	ENSMUSG00000027977	Ndst3	83398	7.53359	7.66969	8.29244	8.45746	7.77294	7.86168	7.76278	7.69113	7.70734	7.84057	7.49715	7.20414	7.24259	8.13574	8.32222	5.39295	5.74675	5.44855	5.54881	5.48714	5.42467
273	ENSMUSG00000027996	Sfrp2	20319	8.19888	8.18461	8.55754	8.6834	7.92147	7.60818	8.55048	8.68678	7.93175	8.5667	9.15487	9.1092	9.41536	9.70574	9.26362	8.75563	8.99604	8.88435	8.4927	8.70812	8.60203
274	ENSMUSG00000028005	Gucy1b1	54195	11.9523	11.5425	12.5704	12.6034	11.8139	10.3576	10.2658	9.93728	9.84636	10.2195	10.785	10.436	10.5602	11.1354	11.0054	10.1379	9.98916	10.3495	9.91403	9.78626	10.1877
275	ENSMUSG00000028020	Glrb	14658	10.35	10.3246	11.4993	11.5202	10.5511	10.1325	9.66668	9.56997	9.89188	10.0051	10.3644	10.388	10.3001	10.6223	10.2584	10.2442	10.1185	10.3297	10.5665	9.9793	9.76253
276	ENSMUSG00000028024	Enpep	13809	5.40106	5.40233	5.56099	5.52306	5.14036	6.19415	6.28975	5.72829	6.09644	6.40373	8.14204	7.85973	8.18639	9.30313	8.70536	5.42933	5.66578	5.14036	5.53497	5.14036	5.5565
277	ENSMUSG00000028063	Lmna	16905	9.00204	8.96748	9.42801	9.22677	9.1619	8.9343	8.43756	8.59183	8.50779	8.55466	8.8676	8.79527	9.0297	9.25948	9.21564	9.35426	8.6858	8.66047	8.43858	8.33174	8.83014
278	ENSMUSG00000028073	Pear1	73182	6.20572	5.90084	6.2152	6.72969	5.80651	8.31127	7.35265	8.3927	7.60853	7.87556	8.66101	8.87666	9.05858	9.49846	9.05183	5.8121	5.92307	5.76661	5.98199	5.68449	6.31394
279	ENSMUSG00000028111	Ctsk	13038	5.62449	5.51438	6.40331	6.47454	5.62764	6.83363	6.38525	6.04021	6.0236	6.45864	7.63337	6.9253	7.25286	7.70066	7.3138	5.14036	5.75934	5.39983	5.59144	5.14036	5.53248
280	ENSMUSG00000028121	Bcar3	29815	6.84057	6.60413	7.43903	7.63982	6.62334	9.29934	9.8269	9.55086	8.95595	9.69425	7.63995	7.56495	7.58286	8.20404	7.78605	6.54343	6.88398	6.70661	6.20949	6.31119	6.42351
281	ENSMUSG00000028173	Wls	68151	8.34074	8.03618	8.59191	8.82149	8.37794	9.84175	9.50763	9.3947	9.79875	9.586	10.1682	10.0917	10.1146	10.652	10.2847	9.76009	9.66787	9.94683	9.90395	9.52157	9.57079
282	ENSMUSG00000028246	Faxc	76132	11.5334	11.05	11.0072	11.1544	11.3849	9.2272	9.26692	9.91003	9.57293	9.65725	10.1251	10.0102	9.78029	9.85321	10.1781	10.4578	10.3795	10.4521	10.4691	10.5394	10.1927
283	ENSMUSG00000028278	Rragd	52187	10.9559	10.6658	10.8483	10.6243	10.8459	10.6671	11.0702	10.6263	10.5841	11.0187	10.5715	10.4758	10.3126	10.4113	10.635	10.0704	10.169	10.2224	10.2914	9.82804	9.81058
284	ENSMUSG00000028389	Zfp37	22696	8.62591	8.11693	8.31427	8.45837	8.8067	8.83365	9.14534	8.87526	8.87976	9.00706	9.68542	9.78523	9.55855	9.57199	9.42673	9.46264	9.27637	9.69087	9.77087	9.55861	9.62225
285	ENSMUSG00000028464	Tpm2	22004	6.32088	6.07243	5.99657	6.31071	6.28556	7.09871	7.22503	7.08147	7.42617	7.00427	7.39255	7.12112	7.3793	8.4509	8.13086	6.06324	6.20978	5.7703	5.77692	5.75612	5.67304
286	ENSMUSG00000028480	Glipr2	384009	8.68363	8.67079	8.0415	8.05007	8.51678	8.20904	7.89722	7.62873	7.88213	8.13141	7.48349	7.49896	7.51698	7.33995	7.81282	7.16981	7.67196	6.71087	6.55543	7.2403	7.44357
287	ENSMUSG00000028597	Gpx7	67305	7.96573	7.87068	8.01241	8.21258	7.8917	8.88425	9.22646	8.59442	8.66664	8.83744	8.98573	8.91184	8.94916	9.26561	9.01022	7.53223	7.7897	7.589	7.96038	7.8806	8.1319
288	ENSMUSG00000028617	Lrrc42	77809	8.94429	8.55324	8.72648	9.08013	8.65412	9.4565	9.53394	9.26327	8.9361	9.60033	9.53982	9.466	9.54307	9.39179	9.27866	9.9303	8.70315	9.1994	9.18448	8.8694	8.93835
289	ENSMUSG00000028631	Kcnq4	60613	9.56147	9.36752	9.63727	9.58307	9.48975	8.44041	7.96146	8.6848	8.56505	8.33884	7.64478	7.82118	7.78449	8.00998	7.84032	6.03599	6.05403	5.7246	6.00878	5.68286	6.19334
290	ENSMUSG00000028641	P3h1	56401	7.50616	7.96417	7.82511	7.5534	8.01336	8.84749	8.65263	8.39088	8.88805	8.77006	9.29587	9.01442	9.0449	9.03179	9.08011	8.26504	7.94228	8.49339	8.49448	8.14422	8.73457
291	ENSMUSG00000028776	Tinagl1	94242	5.82415	5.86696	5.80996	5.6152	5.63656	6.06352	5.92102	6.19296	5.99572	6.1579	5.6567	6.0923	6.01487	6.12525	5.87859	5.78646	5.87345	5.63691	5.69973	5.53992	6.18324
292	ENSMUSG00000028789	Azin2	242669	7.42972	7.4777	8.04823	7.76701	7.63357	7.54006	7.29559	7.53055	7.78026	7.22884	7.33841	6.98778	7.36022	7.64264	7.48554	6.91055	6.82922	6.63472	6.95991	6.98837	6.60165
293	ENSMUSG00000028862	Map3k6	53608	5.89102	6.08492	5.70085	5.58404	5.96752	5.58037	5.88629	5.72033	5.81306	5.94902	6.22707	5.76463	5.92516	6.2224	5.7533	5.6052	5.45428	5.36756	5.46437	5.47336	5.5169
294	ENSMUSG00000028894	Inpp5b	16330	8.9691	8.85739	9.46689	9.31377	8.62488	9.89421	9.02967	9.39062	9.40731	9.44331	9.47252	9.91099	10.3688	9.80578	9.94409	9.08945	9.25896	9.0008	9.38895	9.3426	9.841
295	ENSMUSG00000028949	Smarcd3	66993	10.2448	10.7048	10.6395	10.2356	10.5457	9.77878	10.0571	10.0893	10.1539	9.74249	9.85541	9.89806	9.81782	9.65866	9.90778	9.3248	9.54188	9.45222	9.81629	9.59087	9.77267
296	ENSMUSG00000029070	Mxra8	74761	6.6045	6.72247	7.00059	6.98187	6.69502	9.21355	9.41373	8.74732	8.86906	9.25767	8.01072	7.72634	8.01474	8.44812	8.06807	7.0157	6.72715	7.05298	6.80286	6.13467	6.48643
297	ENSMUSG00000029094	Afap1	70292	12.6991	12.4836	12.3837	12.5125	12.3688	10.1179	9.94445	10.5608	10.3497	10.0377	9.52772	9.46159	9.29521	9.61624	9.74886	8.33459	8.0002	8.08068	8.24261	8.07798	7.56653
298	ENSMUSG00000029122	Evc	59056	6.51076	6.71191	6.25344	6.72396	6.3644	8.9496	9.22832	9.23262	8.89145	9.32302	9.23569	9.08689	9.3094	9.21831	9.46034	8.00546	8.89314	8.43624	8.5793	8.91978	8.97882
299	ENSMUSG00000029163	Emilin1	100952	6.24182	6.74899	6.82433	7.38771	6.38786	8.50257	7.5492	8.08555	7.87465	7.67073	9.41182	8.82582	9.04147	9.18245	9.46711	7.44163	7.62516	7.26675	6.47948	6.93063	7.14867
300	ENSMUSG00000029174	Tbc1d1	57915	8.79486	9.11666	8.83794	8.82435	9.09902	9.21035	9.1577	9.27445	9.20656	9.25004	10.1346	9.90408	9.88224	10.3119	10.324	12.0439	11.3548	11.0452	10.5321	10.6559	11.3215
301	ENSMUSG00000029223	Uchl1	22223	13.4647	13.4766	13.4425	13.1952	13.2783	11.4393	11.0404	11.3289	11.7219	11.174	10.9703	10.8502	10.6154	10.4743	10.9119	10.6892	11.132	10.7684	10.8661	10.9053	10.8002
302	ENSMUSG00000029338	Antxr2	71914	7.43233	6.89735	7.2536	7.69859	7.05614	7.8238	7.9723	7.82662	7.32571	7.85399	8.2109	8.08018	8.1358	8.42644	8.18427	7.89398	8.0837	7.95505	8.04332	8.19373	7.7405
303	ENSMUSG00000029544	Cabp1	29867	8.96295	9.51479	9.50972	9.23339	9.6797	8.25584	7.28176	7.30259	8.13708	6.98486	7.37704	7.71041	7.78741	7.37336	7.9177	7.69102	7.04019	7.24105	7.61513	7.24838	7.06299
304	ENSMUSG00000029561	Oasl2	23962	5.93112	5.45087	5.61647	5.61404	5.88585	6.26805	5.98767	6.13038	6.00503	6.06835	6.95061	7.34509	7.15928	7.60012	7.50436	5.14036	5.58074	5.3994	5.14036	5.14036	5.14036
305	ENSMUSG00000029636	Wasf3	245880	10.4111	10.3865	10.3756	10.2419	10.6078	10.428	10.3196	10.2759	10.2897	10.1231	10.9176	10.6672	10.8042	10.6684	10.7891	11.2267	10.7273	11.1188	11.0209	11.0485	11.0807
306	ENSMUSG00000029641	Rasl11a	68895	5.98965	6.38308	6.44698	6.2875	6.07093	7.07648	7.13553	7.38077	7.2251	7.0954	9.50194	9.41752	8.95096	9.29189	9.24209	10.1015	8.1352	9.01926	7.1873	7.80374	8.97242
307	ENSMUSG00000029669	Tspan12	269831	7.23317	7.1241	7.72104	7.50127	7.31654	10.4825	10.6044	10.1745	10.0365	10.5013	10.4557	10.5499	10.4653	10.6849	10.4737	10.815	10.4598	10.9071	10.5079	10.5047	10.768
308	ENSMUSG00000029761	Cald1	109624	7.21553	8.06674	7.41742	7.93501	7.37201	8.35755	8.63446	8.82066	8.60858	8.10397	11.8795	11.4035	11.9135	12.7703	12.2306	10.6458	10.9335	10.5155	10.8895	10.9233	10.8425
309	ENSMUSG00000029822	Osbpl3	71720	9.03739	8.99415	9.26826	9.37231	8.93165	8.07206	7.4173	7.5906	7.92496	7.25029	7.5773	7.78573	7.93255	8.09408	7.77599	7.45253	7.23885	7.04764	7.01024	7.42573	6.97927
310	ENSMUSG00000029838	Ptn	19242	13.8868	13.5494	13.3738	13.3633	13.1725	15.5871	16.0484	15.0314	14.9165	15.582	13.939	13.7092	13.7683	14.0337	13.8021	12.8422	13.2487	13.1393	13.0505	13.1012	13.3827
311	ENSMUSG00000029864	Gstk1	76263	6.07311	6.00865	5.90342	6.0319	6.06744	7.98451	8.13246	7.52313	7.56262	7.90732	7.69615	7.59175	7.65061	7.83994	7.82164	6.80072	6.87539	7.06231	7.10487	7.12739	7.20117
312	ENSMUSG00000030020	Prickle2	243548	11.4945	11.044	11.9254	11.9568	11.7442	9.99482	9.64946	9.43328	9.4515	9.78305	9.96915	9.97036	9.86898	10.2463	10.2915	9.20684	8.58328	9.63763	9.43454	9.12535	9.19859
313	ENSMUSG00000030029	Lrig1	16206	8.16315	7.76399	8.74806	8.94201	8.6198	13.0724	13.0679	12.2668	11.9295	12.9457	10.0528	9.53036	9.7413	10.0594	9.70902	10.5682	9.95256	10.0491	9.65807	8.98823	9.35244
314	ENSMUSG00000030042	Pole4	66979	9.61146	9.6885	9.51773	9.34472	9.6262	9.26767	9.46664	9.11809	9.17187	9.42897	8.98307	8.73356	8.6858	8.80085	9.07529	9.55989	9.82376	9.49721	8.83427	9.08503	9.56964
315	ENSMUSG00000030084	Plxna1	18844	13.2393	12.6994	13.7979	14.0609	13.0898	11.5258	11.995	11.7149	11.2393	12.4478	11.7961	12.0562	11.2878	11.4807	11.768	11.971	12.3674	12.0693	12.0321	12.439	12.2031
316	ENSMUSG00000030094	Xpc	22591	8.68075	8.83457	8.62407	8.668	8.54608	8.40099	8.44521	8.57978	8.49449	8.50383	9.15028	9.18087	9.13405	9.36807	9.25271	8.45304	8.62066	8.44776	8.79915	8.70719	8.58457
317	ENSMUSG00000030170	Wnt5b	22419	7.4648	7.19905	6.55276	6.80325	6.46043	6.96228	6.82212	6.52178	6.72862	7.01031	7.28066	7.1106	6.88914	7.35701	7.28063	6.5248	6.65666	6.46139	6.08949	6.49385	6.50534
318	ENSMUSG00000030218	Mgp	17313	5.14036	5.14036	5.14036	5.67717	5.14036	5.53759	5.14036	5.38647	5.14036	5.14036	6.28637	6.11003	6.05652	7.78337	6.64991	5.48151	5.57954	5.14036	5.59278	5.48255	5.14036
319	ENSMUSG00000030222	Rerg	232441	8.08411	7.9925	7.62489	7.29324	8.0623	6.03585	6.20692	6.44012	6.8999	6.71278	7.47777	7.11094	7.18925	7.53576	7.50995	6.34158	6.12253	6.19232	5.80914	5.82833	6.17132
320	ENSMUSG00000030247	Kcnj8	16523	5.82499	5.14036	5.70141	5.84269	5.55801	5.62611	6.00898	6.02799	5.9179	5.73462	10.39	10.123	10.2345	11.2085	10.6991	5.37543	5.59346	5.14036	5.14036	5.14036	5.14036
321	ENSMUSG00000030249	Abcc9	20928	6.31788	6.04495	6.68458	6.91174	6.36803	6.50356	6.96108	7.14739	6.79461	6.27435	12.3396	12.0398	12.118	13.4733	13.0134	5.38424	5.5507	5.14036	5.71691	5.72813	5.58932
322	ENSMUSG00000030255	Sspn	16651	6.84549	6.70762	7.12679	7.14012	6.64868	8.48906	8.85883	7.96915	7.89744	8.62235	8.27221	8.52759	8.34645	8.62378	8.59503	8.09858	8.53563	8.29432	8.72505	8.44924	7.93444
323	ENSMUSG00000030281	Il17rc	171095	5.88718	5.58036	5.8494	5.93002	5.58161	7.75262	7.45675	6.46337	7.16791	7.10631	6.64478	6.38376	6.72564	6.87882	6.55647	5.9922	5.81801	5.89069	5.83943	5.78073	5.79605
324	ENSMUSG00000030284	Creld1	171508	9.91369	10.0709	10.417	10.4061	9.94099	9.79708	9.42373	9.00568	9.3972	9.37485	9.25278	9.54375	9.52553	9.42811	9.58582	9.08491	8.79413	9.18829	9.10521	8.90734	8.68998
325	ENSMUSG00000030409	Dmpk	13400	7.53427	8.478	8.07498	7.1834	8.28635	8.44811	7.91691	8.75857	8.93362	7.90339	8.57589	8.40481	9.06144	8.06961	8.7345	8.01543	7.82436	7.73248	8.22322	8.49535	8.53757
326	ENSMUSG00000030525	Chrna7	11441	8.94442	8.5117	9.03978	9.2018	8.73192	6.75561	6.72182	7.17451	7.01423	6.96931	7.82047	7.83376	7.67706	7.75213	7.9233	7.78431	7.29705	7.80795	7.5699	7.48939	7.22162
327	ENSMUSG00000030551	Nr2f2	11819	10.1794	10.0325	9.50079	9.61607	9.99882	9.73974	9.97181	10.1118	9.95808	10.1139	9.30696	8.94808	9.03051	9.63653	9.54632	8.23097	7.74835	7.66731	6.86432	7.48574	7.7973
328	ENSMUSG00000030605	Mfge8	17304	10.2656	9.7572	10.286	10.8415	10.7098	14.3731	14.9824	14.2266	13.8497	14.7647	11.8973	11.5862	11.6905	11.7437	11.6726	11.3872	11.5218	11.2951	10.8255	10.8355	10.7914
329	ENSMUSG00000030606	Hapln3	67666	7.06749	6.63652	6.98651	7.25162	7.06665	8.77127	9.41772	9.03598	8.48708	8.9011	8.75799	8.66427	8.87182	9.42602	8.87455	6.55034	7.77493	6.80714	7.27176	7.77349	7.629
330	ENSMUSG00000030616	Sytl2	83671	7.75466	7.83955	9.137	8.42386	8.9737	7.66601	6.4277	6.45504	7.05186	6.66629	7.99801	7.77507	7.87953	8.50694	7.81189	7.54501	7.65459	7.55756	7.99711	7.78416	7.53267
331	ENSMUSG00000030630	Fah	14085	8.08835	8.08103	8.407	8.11986	8.2082	7.70233	7.28637	7.13177	7.68811	7.17001	7.27477	7.18312	7.13081	7.34496	7.38175	5.67273	6.41232	6.05583	6.24863	6.57578	6.07894
332	ENSMUSG00000030770	Parva	57342	8.66455	8.54738	8.998	9.09174	9.16456	10.8168	11.2012	10.9378	10.6575	11.1888	9.93086	9.88041	9.91957	10.1348	10.2035	9.42628	9.92669	9.49512	9.25132	9.49639	9.41058
333	ENSMUSG00000030772	Dkk3	50781	11.3531	11.0369	11.9664	11.9769	11.3681	12.6644	12.8985	12.3952	12.3969	12.8653	9.65714	9.2353	9.20461	9.48213	9.34655	7.19129	7.56751	7.00765	7.03484	7.00798	6.87203
334	ENSMUSG00000030782	Tgfb1i1	21804	8.8768	9.03509	9.05651	8.87228	9.00677	8.45068	8.27743	8.33582	8.11429	8.4633	9.40763	9.31647	9.23149	9.70225	9.71714	7.46487	8.43673	7.68405	8.0204	8.84744	7.57371
335	ENSMUSG00000030865	Chp2	70261	5.57189	5.51199	5.38528	5.6809	5.44739	7.19714	6.2104	6.65411	6.37369	6.40483	8.27451	7.9854	8.18648	9.04593	8.4892	5.48153	5.39495	5.14036	5.40196	5.14036	5.14036
336	ENSMUSG00000030890	Ilk	16202	10.5359	10.5686	10.5695	10.4078	10.465	11.1746	11.3482	11.2979	11.2996	11.2917	11.3573	11.1804	11.2341	11.3327	11.2074	10.8852	10.998	10.8514	10.9729	10.8325	11.0197
337	ENSMUSG00000031024	St5	76954	7.34643	7.11092	8.21394	7.66251	7.91439	10.1595	10.0294	9.8523	9.59204	10.0614	10.0208	10.2909	10.2192	10.4665	10.1422	8.35334	8.75381	8.48559	9.04916	8.42343	9.08087
338	ENSMUSG00000031070	Mrgprf	211577	5.43682	5.14036	5.54677	5.79569	5.34822	6.46355	6.92943	5.76692	5.70743	6.5213	5.14036	5.6047	5.14036	5.63392	5.14036	5.14036	5.14036	5.14036	5.14036	5.14036	5.14036
339	ENSMUSG00000031075	Ano1	101772	5.72676	5.14036	5.56233	5.54659	5.74904	8.09223	8.33272	8.32907	7.97156	8.37734	8.18806	7.89766	7.90755	9.31595	8.76288	5.65148	5.47192	5.41586	5.33712	5.3209	5.14036
340	ENSMUSG00000031099	Smarca1	93761	10.0442	9.95393	9.83748	10.1764	9.9012	8.97703	9.11479	9.21747	9.14297	9.16007	9.97644	9.76264	9.66029	9.61777	9.9348	9.72545	9.56568	9.87249	10.1899	10.0063	9.88817
341	ENSMUSG00000031119	Gpc4	14735	8.09701	7.9897	8.35317	8.52841	7.80201	10.4363	10.7142	10.2917	9.80882	10.6571	8.17643	7.83008	7.98563	8.0898	8.16112	8.63166	8.05445	7.9232	6.92876	6.88141	7.1924
342	ENSMUSG00000031216	Stard8	236920	6.0838	6.99964	6.77963	6.53091	6.7955	9.57859	9.5697	9.34053	8.97884	9.76426	9.66151	9.58239	9.63756	10.6731	10.1106	6.40698	6.43838	6.20929	5.99348	5.7358	5.93762
343	ENSMUSG00000031227	Magee1	107528	11.8356	11.6776	12.3835	12.5289	11.7905	10.4694	10.4254	10.6754	10.3928	10.8068	11.0488	10.961	10.9279	11.0536	10.895	11.2365	10.7367	11.1098	10.9895	10.8118	10.987
344	ENSMUSG00000031274	Col4a5	12830	7.33247	6.55308	6.98181	7.41042	7.22632	11.4647	11.8892	11.2873	10.84	11.7565	8.38503	7.98741	7.83649	7.75148	7.44543	8.33075	7.71007	7.57305	7.3181	6.91162	6.70469
345	ENSMUSG00000031290	Lrch2	210297	10.2048	9.88639	9.45613	9.96907	9.63458	9.20564	9.41974	9.76393	9.4319	9.63866	10.2093	10.0909	9.77844	9.95045	10.0637	10.3804	10.3404	10.5379	10.4468	10.5299	10.4967
346	ENSMUSG00000031328	Flna	192176	10.8191	12.0703	12.1757	11.2107	11.9512	12.6338	11.7099	12.4379	12.6914	12.0792	12.0384	11.8898	12.0054	12.2648	12.2869	10.7286	11.551	10.8362	11.2668	11.492	11.3238
347	ENSMUSG00000031355	Arhgap6	11856	5.99361	6.19906	6.47519	6.06972	6.4331	5.89779	6.32597	6.20978	6.40479	6.34817	7.60681	7.18235	7.30549	7.99571	7.81087	6.38383	6.23596	6.02363	5.79461	5.98989	6.04418
348	ENSMUSG00000031375	Bgn	12111	6.82033	6.31217	7.1474	7.54526	6.98378	10.9651	10.4322	10.5175	10.3427	10.7096	11.116	11.0797	11.3239	11.901	11.8664	7.06424	7.33277	6.10958	6.17228	6.44617	6.55345
349	ENSMUSG00000031465	Angpt2	11601	5.51102	5.4465	5.87275	5.78485	5.83026	8.04411	7.16648	7.44926	7.14206	7.27335	7.42376	7.88881	8.02907	7.90785	7.63917	7.06291	6.68366	6.10133	6.04349	5.97037	5.84637
350	ENSMUSG00000031538	Plat	18791	8.48645	7.85062	8.67411	8.91441	8.35739	12.3569	12.8773	12.06	11.8773	12.7176	11.2892	10.941	11.0702	11.4331	11.1705	10.9251	9.82177	10.0606	9.42086	9.21905	9.85146
351	ENSMUSG00000031557	Plekha2	83436	6.42947	5.67052	6.07246	6.16874	6.16528	7.91065	8.66462	7.44446	8.28275	7.65037	9.37948	9.34513	9.53107	9.9503	9.25866	7.56045	8.08625	7.35552	8.18419	7.73665	7.87556
352	ENSMUSG00000031565	Fgfr1	14182	9.53782	9.50467	9.55889	9.71505	9.29645	12.225	12.4408	12.0538	11.7797	12.3577	10.9736	10.9285	11.0116	10.952	10.9764	11.1525	11.4564	11.256	11.0597	11.2298	11.3467
353	ENSMUSG00000031596	Slc7a2	11988	7.81347	7.28315	7.33286	7.70916	7.83204	11.9937	11.9462	11.4716	11.0124	12.2107	10.0714	9.77761	9.91009	10.5958	10.2335	9.28459	9.04105	8.85364	8.64224	8.59809	8.38649
354	ENSMUSG00000031616	Ednra	13617	6.96462	6.63081	6.85119	7.21427	6.56339	8.76018	8.54928	7.57509	7.80787	8.41936	10.2676	10.1731	10.1512	11.261	10.7803	6.24758	5.8954	6.33986	6.06852	6.1816	6.1818
355	ENSMUSG00000031636	Pdlim3	53318	5.43965	5.69368	5.70259	5.14036	5.4293	5.14036	5.71557	6.02117	5.62798	5.91226	5.54821	5.5791	5.14036	5.755	5.89819	5.53578	5.69674	5.50323	5.39927	5.73921	5.14036
356	ENSMUSG00000031673	Cdh11	12552	10.8166	10.3467	11.6542	11.7477	10.8577	11.2865	11.265	10.8264	10.3437	11.275	11.1915	11.3227	11.2615	11.3844	11.3567	10.324	10.7096	10.6091	10.5827	10.7136	10.572
357	ENSMUSG00000031748	Gnao1	14681	14.5575	14.4995	15.0446	14.8452	14.7464	13.7497	13.7394	13.4246	13.7219	13.6585	12.096	11.9855	12.1204	11.93	12.1856	11.534	11.162	11.3659	11.2898	11.0664	10.8396
358	ENSMUSG00000031750	Il34	76527	6.32498	6.45647	8.7722	8.06625	7.00283	7.89756	7.25798	6.69743	6.65855	7.02277	7.61121	6.88911	7.39081	7.9823	7.4591	6.42045	5.14036	5.84801	5.9666	5.34427	5.14036
359	ENSMUSG00000031825	Crispld2	78892	5.77192	5.87404	5.94513	6.11274	6.56854	6.103	6.19138	5.92417	6.31479	5.5129	5.5288	5.65086	5.40309	5.91096	5.75206	5.91454	5.93231	5.60545	5.6103	5.66766	5.56872
360	ENSMUSG00000031880	Rrad	56437	5.42378	5.68986	6.48871	6.13334	5.96182	6.06384	6.44955	5.76819	6.22287	5.5479	7.0158	6.67655	7.36435	7.65979	7.59218	6.81037	6.23799	6.69411	6.10393	6.32031	6.51778
361	ENSMUSG00000031983	2310022B05Rik	69551	11.5447	11.3273	10.9334	10.9675	11.3077	12.6962	13.0069	12.5803	12.2148	12.8575	10.9188	10.707	10.6886	11.0175	10.8842	10.1488	10.0734	10.0989	9.99432	9.87812	10.1085
362	ENSMUSG00000031990	Jam3	83964	7.84285	8.01666	8.37147	8.30508	8.02984	8.77509	9.25013	9.22765	9.20883	9.32042	10.508	10.5521	10.6389	10.4674	10.4571	10.3789	11.0067	10.6604	11.1234	11.1635	11.1622
363	ENSMUSG00000031994	Adamts8	30806	7.32321	7.26543	8.53323	8.42942	7.14939	7.15626	6.76593	6.74684	6.71624	6.84578	8.24655	7.92092	8.01367	8.55237	8.516	7.05155	6.87826	6.81133	6.32061	6.39359	6.53292
364	ENSMUSG00000031997	Trpc6	22068	6.43626	6.4898	6.76196	6.88761	6.3834	6.07509	5.53276	5.77875	5.78087	5.62239	7.80361	7.2046	7.12583	8.13265	7.74238	6.30873	6.3749	6.58361	5.75996	6.28995	6.21495
365	ENSMUSG00000032009	Sesn3	75747	10.7945	10.5104	11.0406	11.3441	11.1349	11.9891	12.3667	11.644	11.5041	12.198	12.0309	12.2507	11.9879	12.3317	12.3699	11.9835	12.139	12.3726	12.8188	12.5871	11.9408
366	ENSMUSG00000032011	Thy1	21838	10.7521	10.3569	12.4772	12.014	11.1263	10.7907	9.95643	8.55503	9.55285	9.01458	7.83279	8.0281	7.5588	8.08389	7.50265	8.37291	8.1121	7.88295	7.12794	7.23636	7.23836
367	ENSMUSG00000032014	Oaf	102644	5.82768	5.60576	6.22501	6.80699	6.29356	9.41216	10.1653	9.01099	8.92965	9.40191	7.26725	7.55606	7.68602	7.39169	7.40326	7.17286	7.31727	6.24007	6.33684	6.28383	6.25461
368	ENSMUSG00000032060	Cryab	12955	8.67608	8.49531	9.46669	8.77348	9.71955	8.24343	7.8741	7.57168	7.86432	7.6305	8.05886	7.70626	8.03303	8.9372	8.76596	7.16973	6.35169	6.74389	6.08321	5.85045	6.29635
369	ENSMUSG00000032085	Tagln	21345	5.93139	5.79283	5.95841	5.74194	5.71059	7.28499	7.30951	6.84343	7.12004	7.46488	6.78142	6.24432	6.42213	8.0909	7.71974	7.5325	6.34478	5.99	5.96924	5.61565	6.41335
370	ENSMUSG00000032086	Bace1	23821	11.479	11.1896	11.9672	12.1851	11.3009	10.4754	10.7481	10.5323	10.2562	10.77	11.2616	11.3426	11.2146	11.233	11.2518	10.8937	10.7601	10.9593	10.8917	10.7684	11.1248
371	ENSMUSG00000032135	Mcam	84004	6.90144	6.47597	6.9771	7.80052	6.69881	9.12691	8.15772	9.15872	8.62078	8.83027	11.2137	11.174	11.2384	12.0272	11.6737	7.78241	8.38204	7.40426	7.90356	8.07461	8.65053
372	ENSMUSG00000032194	Kank2	235041	6.27348	6.27776	6.76809	6.48582	6.38044	9.13814	9.66669	9.07128	8.5771	9.14074	8.61712	8.79564	8.79844	9.24061	9.17085	6.91477	7.14479	6.66709	6.8175	6.69641	7.06221
373	ENSMUSG00000032224	Fam81a	76886	9.47255	9.48699	10.7917	10.4745	10.5368	8.93257	8.55715	8.08149	8.65848	8.46548	7.80048	7.49097	7.82163	7.93496	7.88069	8.25652	8.79966	8.04466	8.11469	8.17219	8.30337
374	ENSMUSG00000032243	Itga11	319480	5.77107	5.14036	5.46216	5.53143	5.34237	5.86976	6.22813	5.94191	5.68076	6.17279	7.48376	6.96937	6.83816	7.47291	7.68536	5.59907	5.38348	5.14036	5.14036	5.53715	5.14036
375	ENSMUSG00000032258	Lca5	75782	7.58346	8.9119	8.30205	8.37821	8.2868	8.41676	8.72501	8.50885	8.66567	8.60397	8.43795	8.52377	8.21565	8.34238	8.50973	8.12426	8.01843	8.20634	8.06086	8.14562	8.10792
376	ENSMUSG00000032288	Imp3	102462	12.5081	12.2417	11.7984	11.6412	12.0166	11.8516	12.1356	11.9015	12.0149	11.9242	12.7849	12.3145	12.3936	12.4746	12.2803	13.61	13.7437	13.423	13.1733	13.0614	13.5131
377	ENSMUSG00000032290	Ptpn9	56294	10.8793	10.5368	10.5674	10.697	10.7334	11.1958	11.2506	11.2929	10.9252	11.2236	13.0617	12.6352	12.765	13.2008	12.9047	12.7291	12.9355	12.699	12.6566	12.7429	12.4794
378	ENSMUSG00000032312	Csk	12988	11.4828	11.3768	11.2019	11.4251	11.3902	10.6178	10.4954	10.8731	10.645	10.4912	10.9893	10.9738	11.324	11.2513	11.3421	11.1547	11.5189	10.9952	11.1721	10.9314	11.0963
379	ENSMUSG00000032332	Col12a1	12816	6.93268	7.3203	7.38601	7.19624	7.84459	8.59896	7.95815	8.93532	8.03711	8.03751	7.23264	7.03023	6.60599	7.16519	7.36449	7.20436	6.18028	6.60116	6.72245	6.08205	5.99276
380	ENSMUSG00000032334	Loxl1	16949	7.3658	7.36479	6.98416	7.26514	7.52383	9.5626	10.1582	9.83517	9.08849	9.63236	6.78347	6.39042	6.37109	6.19599	6.2499	5.7362	6.02813	5.14036	5.51867	5.38758	5.41929
381	ENSMUSG00000032340	Neo1	18007	13.5128	13.0666	13.6522	13.9458	13.1068	12.9026	13.1623	12.9517	12.6735	13.2989	12.58	12.5726	12.5357	12.8882	12.7194	12.2244	11.9218	12.2383	12.1673	12.0288	11.8899
382	ENSMUSG00000032363	Adamts7	108153	8.69652	8.73314	8.0161	8.03716	8.36849	7.67052	7.63154	9.2346	8.26544	8.33346	8.99243	9.08287	9.06289	8.98614	9.02965	8.58065	9.21169	9.14582	9.25341	9.38196	9.51328
383	ENSMUSG00000032368	Zic1	22771	6.69591	6.41328	7.21696	6.50915	6.99539	9.10784	9.24804	9.3163	9.39906	9.35639	9.95444	9.34563	9.59273	10.3792	10.3483	7.27871	7.68597	7.52441	6.95629	7.37568	7.48286
384	ENSMUSG00000032374	Plod2	26432	6.94427	7.46286	7.54761	7.39483	7.77862	10.4342	10.3087	9.94726	9.79814	10.3548	10.167	10.2396	10.3403	10.1349	9.97069	10.8515	9.85284	10.67	10.3816	10.0277	10.414
385	ENSMUSG00000032387	Rbpms2	71973	5.82465	5.75476	5.82404	5.56787	5.67848	7.34113	7.57372	7.08793	7.01328	7.62577	6.90185	6.54806	6.58219	7.40104	6.88122	8.13888	6.97415	6.99427	6.11371	6.208	6.77529
386	ENSMUSG00000032419	Tbx18	76365	5.34423	5.43145	5.83903	5.83593	5.60609	7.57479	7.47618	6.15369	6.34338	7.30249	7.94497	7.74616	7.99523	8.62703	8.50579	5.59075	5.37818	5.14036	5.14036	5.52251	5.57895
387	ENSMUSG00000032452	Clstn2	64085	12.5394	11.9862	12.1974	12.4905	12.0461	11.6018	10.9672	11.8406	11.6792	11.9586	9.95904	9.1969	9.26257	9.67478	10.1263	7.67201	8.29514	7.2572	7.44741	7.65243	7.1397
388	ENSMUSG00000032469	Dbr1	83703	8.38035	8.40848	8.56648	8.38572	8.23462	7.74731	7.98991	8.21485	8.34037	8.26982	8.45947	8.29519	8.42643	8.57548	8.18152	8.5795	8.7609	8.5347	8.32922	8.46078	8.80978
389	ENSMUSG00000032492	Pth1r	19228	7.84085	7.76851	8.06284	7.77684	8.00415	7.71618	7.84361	7.23161	7.08101	7.49823	8.73592	8.84772	8.77276	9.47638	9.08623	6.95096	6.60016	6.4649	6.55225	6.41607	6.27491
390	ENSMUSG00000032502	Stac	20840	6.87744	7.30647	7.4051	7.27358	6.85098	6.09949	5.91312	6.07565	6.27206	5.74799	5.88851	5.88074	5.58187	6.19341	6.03602	6.19936	5.71534	6.03366	6.17463	5.62402	5.14036
391	ENSMUSG00000032607	Amt	434437	7.37001	8.10781	8.26123	8.01487	7.99493	9.34276	9.64864	9.23437	9.38532	9.51826	9.05503	9.05036	9.20317	8.96678	9.00255	8.64351	8.40257	8.77294	8.99571	8.39736	8.59444
392	ENSMUSG00000032609	Klhdc8b	78267	8.51135	8.68784	8.66223	8.75756	8.82788	8.50036	8.47513	8.62494	8.67685	8.58068	7.83292	7.87329	7.88733	8.0493	8.08708	7.6455	7.53059	7.77815	8.17903	7.85151	7.7156
393	ENSMUSG00000032648	Pygm	19309	6.08314	6.58217	7.16756	6.93839	6.41497	7.83272	7.57574	7.16457	6.94452	6.97228	7.59581	7.36927	7.62711	8.62166	8.00207	7.12567	7.09123	6.63083	6.49546	6.39281	6.206
394	ENSMUSG00000032714	Syde1	71709	6.37475	6.32494	6.74154	6.37156	6.55449	8.59301	8.74787	8.89463	8.4291	9.05976	9.37558	9.12455	9.13077	9.47041	9.30081	8.92709	9.49775	8.78588	8.3007	8.71219	8.93841
395	ENSMUSG00000032733	Snx33	235406	10.2049	9.40368	10.3858	10.43	10.1617	12.3445	12.8418	12.2607	12.1572	12.71	14.1209	13.8964	13.8706	14.1451	13.8704	13.8161	13.7778	13.9202	13.9641	13.6689	13.8755
396	ENSMUSG00000032744	Heyl	56198	6.02059	5.69156	5.92218	6.07023	5.8646	8.95393	9.52526	9.13593	8.47921	9.25096	10.3229	10.2051	10.1348	11.3337	10.6732	6.02199	5.64396	5.50411	5.50764	5.47785	5.14036
397	ENSMUSG00000032816	Igdcc4	56741	9.81839	9.88009	10.0405	10.1932	10.0647	11.8411	12.1938	11.6024	11.3699	12.1263	9.70925	9.60039	9.66792	9.46507	9.63913	9.75685	10.3595	9.91031	10.238	10.2261	9.60101
398	ENSMUSG00000032826	Ank2	109676	13.6738	13.4324	14.132	14.4862	13.9808	13.0028	12.6232	12.1576	12.2113	12.7202	12.8597	12.6595	12.6474	12.8902	12.8565	13.183	12.6974	13.0416	12.582	12.5568	12.1147
399	ENSMUSG00000032839	Trpc1	22063	9.576	9.37807	10.3332	10.6647	9.92994	8.96586	9.12201	8.96388	9.07268	9.14764	8.90978	8.58597	8.97101	8.82286	9.13228	8.45787	8.23891	8.2143	8.04984	8.03336	8.38768
400	ENSMUSG00000032875	Arhgef17	207212	10.6621	10.4188	11.1853	11.3325	10.7437	10.3647	10.4766	10.0384	9.80685	10.6266	10.3694	10.3118	10.3759	11.1608	10.8134	8.42377	8.88432	8.81477	8.78323	8.9897	8.6802
401	ENSMUSG00000032946	Rasgrp2	19395	9.7703	10.1533	11.0527	10.7421	10.2567	8.91214	8.18505	8.05182	8.63931	7.78778	8.21212	8.25916	8.46605	8.71051	8.59739	6.4563	7.44411	6.64462	6.38463	7.03039	7.11059
402	ENSMUSG00000032997	Chpf	74241	10.8447	10.4846	11.5003	11.528	10.6781	10.1395	10.1502	9.73983	9.57749	9.86517	9.98694	9.79426	9.91373	10.1086	9.96139	10.515	10.0648	10.0946	9.90533	9.76378	10.3208
403	ENSMUSG00000033149	Phldb2	208177	6.60071	7.12996	6.48809	6.82688	6.91932	8.54387	8.23563	8.72343	8.35015	8.44263	9.68912	9.81962	9.92797	10.2846	10.0098	7.85352	8.56081	8.05259	8.059	8.6217	8.1049
404	ENSMUSG00000033152	Podxl2	319655	12.641	12.7835	12.8005	12.8498	12.6229	11.4727	10.7162	11.0972	11.4732	10.7251	11.2767	11.3409	11.2193	11.0379	11.281	11.2896	10.6481	11.1018	11.0686	10.9232	11.2267
405	ENSMUSG00000033207	Mamdc2	71738	6.24232	5.82153	6.96849	6.94685	6.5662	8.87838	9.21713	8.64422	8.70417	9.04388	6.40372	6.38559	6.22709	6.3292	6.14452	6.58582	6.94066	6.56235	6.46584	6.63343	6.14576
406	ENSMUSG00000033295	Ptprf	19268	12.7825	12.4576	12.9773	13.397	12.6697	12.432	12.9023	12.6716	12.2597	13.0631	11.9876	11.8298	11.8348	11.919	11.907	11.8873	11.6487	11.6623	11.4324	11.4956	11.3911
407	ENSMUSG00000033327	Tnxb	81877	7.66019	7.44743	7.1371	7.15734	7.82459	7.07382	6.7031	6.67743	6.84906	6.77485	6.98949	7.06935	7.28432	8.57993	8.24355	5.14036	5.43542	5.49785	5.14036	5.42027	5.14036
408	ENSMUSG00000033350	Chst2	54371	11.1041	10.6339	11.7574	11.9132	11.0432	12.4248	12.4947	11.4573	11.3001	12.0029	10.8469	10.981	10.9597	11.328	10.9516	11.1538	10.2712	10.5182	10.1375	9.81898	10.1778
409	ENSMUSG00000033389	Arhgap44	216831	10.3982	10.2552	11.5309	11.3953	11.0005	9.91338	9.51516	9.42361	9.49388	9.65354	9.22322	9.22908	9.28525	9.37919	9.19292	9.08861	8.96669	9.19046	9.19337	9.04447	9.25907
410	ENSMUSG00000033436	Armcx2	67416	11.11	10.8409	11.3733	11.4111	10.8733	10.4723	10.3737	10.606	10.3921	10.5444	10.6796	10.6277	10.705	10.7198	10.7561	10.1699	10.4562	10.3938	10.3227	10.4779	10.4501
411	ENSMUSG00000033453	Adamts15	235130	7.44083	7.29235	8.38387	8.52018	7.63857	7.35149	7.23006	6.59053	6.81227	7.07897	6.37086	6.50809	6.27578	6.63807	6.4188	6.5956	6.07975	5.96577	5.66299	5.93035	5.68927
412	ENSMUSG00000033470	Cysltr2	70086	5.14036	5.14036	5.14036	5.14036	5.14036	5.14036	5.14036	5.14036	5.34167	5.14036	6.92546	7.0414	6.93421	7.75944	7.05784	5.14036	5.14036	5.37085	5.46694	5.14036	5.14036
413	ENSMUSG00000033585	Ndn	17984	12.652	12.6245	13.2135	12.8196	12.8158	10.9899	10.9998	11.0413	11.0724	11.1139	11.2539	11.0977	10.8864	10.9594	11.1871	11.1469	11.3718	11.0442	10.9622	11.0818	10.8875
414	ENSMUSG00000033717	Adra2a	11551	8.56752	8.59514	9.56896	9.82188	8.71971	8.69998	8.46167	7.93193	8.11598	8.38091	6.44177	6.36898	6.452	6.4871	6.68421	6.09519	5.92282	5.79549	5.68043	5.69759	5.77022
415	ENSMUSG00000033855	Ston1	77057	7.57406	7.03463	6.99153	7.29027	7.01661	8.14319	8.60934	8.77683	8.19419	8.91745	8.22934	7.47712	8.00283	7.93541	7.69977	7.37561	7.06899	6.67062	7.22091	6.99373	6.77428
416	ENSMUSG00000033871	Ppargc1b	170826	6.78148	6.78217	7.15042	7.23871	7.14113	6.52276	6.0009	6.22369	6.42494	6.1583	6.82249	6.66152	6.89506	7.31831	7.10886	7.45133	6.38362	6.80514	6.23055	6.46769	7.0041
417	ENSMUSG00000033910	Gucy1a1	60596	12.2043	12.0865	12.0659	12.0976	11.8197	10.3149	10.1644	10.3016	10.0215	10.3434	11.309	11.0384	10.9652	11.8655	11.855	8.82976	8.80173	9.49818	9.44734	9.61342	8.80427
418	ENSMUSG00000033955	Tnks1bp1	228140	10.462	10.332	10.7371	10.3332	10.1812	10.4237	10.3323	10.1493	10.0312	9.93885	10.4544	10.863	10.5559	10.8355	11.0658	10.4729	9.95899	10.0388	9.4762	9.59695	10.2987
419	ENSMUSG00000034040	Galnt17	212996	9.81415	9.91597	10.3418	10.3475	9.47135	8.03974	7.70008	8.0096	8.30345	7.68518	9.31278	9.48285	9.28849	9.71204	9.49435	9.40921	8.66623	9.15231	8.94188	8.59991	8.64254
420	ENSMUSG00000034205	Loxl2	94352	8.26755	7.81958	8.15306	8.20569	8.0282	7.9082	7.75141	7.4974	7.65223	7.69272	9.94296	8.96371	9.23833	10.1466	9.78034	6.79761	7.0474	6.6532	6.70251	6.98494	6.67975
421	ENSMUSG00000034220	Gpc1	14733	11.4678	11.3555	12.0852	11.8773	11.6776	11.6681	11.6925	11.8627	11.6367	11.9951	11.4977	11.4202	11.4676	11.4849	11.3264	11.5205	11.932	11.7426	11.8863	11.8256	11.981
422	ENSMUSG00000034245	Hdac11	232232	9.83346	9.96759	10.5049	10.2866	10.0651	9.69774	9.45329	9.31548	9.34364	9.42143	8.83189	8.92821	8.99045	8.7906	8.76693	8.0371	7.74559	8.28435	8.66816	8.15606	8.13118
423	ENSMUSG00000034324	Tmem132c	208213	6.99467	7.62626	8.57518	8.39387	7.86995	7.27589	7.66787	6.39998	6.28827	7.18413	8.51178	8.3736	8.49062	8.86621	8.31227	6.32432	6.47071	6.51994	6.66337	6.30826	6.28586
424	ENSMUSG00000034413	Neurl1b	240055	10.4804	10.1502	11.2984	11.2238	10.7413	9.18205	9.14482	9.01279	9.0771	9.20646	8.46861	8.60398	8.57982	8.78094	8.7288	8.67767	9.17423	8.07009	9.08603	8.90985	8.74051
425	ENSMUSG00000034462	Pkd2	18764	9.00497	9.34412	9.45336	9.65642	9.60812	10.7117	10.7728	10.713	10.3251	10.8464	10.8371	10.872	10.914	11.2018	11.0955	9.87593	10.177	10.1234	10.2225	10.3632	10.1999
426	ENSMUSG00000034463	Scara3	219151	8.42207	8.13515	8.97115	9.02858	8.44142	10.4065	10.3183	9.49151	9.93055	10.2281	9.10486	9.27465	9.19037	9.53668	9.14492	7.28276	7.58423	7.03393	7.14237	7.26573	7.19067
427	ENSMUSG00000034485	Uaca	72565	6.40764	6.36234	6.71762	6.84746	6.77827	9.72755	9.06451	9.99471	9.15221	9.67971	10.6693	10.5546	10.6941	11.1865	11.0639	8.61507	8.70615	7.70618	8.13344	7.98598	7.84636
428	ENSMUSG00000034520	Gjc1	14615	10.4067	9.9178	9.82403	10.1885	9.84669	9.17172	9.65228	9.57396	9.09755	9.47519	10.2784	9.98157	10.1472	10.8151	10.5303	8.24701	8.56884	8.07704	6.49356	7.61463	7.19143
429	ENSMUSG00000034573	Ptpn13	19249	7.19057	7.29969	7.32138	7.4263	7.4431	10.4965	10.8696	10.2177	9.63	10.6731	9.57879	9.25532	9.19031	9.80004	9.74588	9.174	8.80435	8.88708	8.63788	8.77808	8.35845
430	ENSMUSG00000034675	Dbn1	56320	13.8394	13.8872	13.9233	13.9752	13.6675	11.5805	11.6084	12.0056	12.0203	11.5606	11.6524	11.4851	11.5138	11.323	11.6608	10.9958	11.6365	11.2406	11.5575	11.6283	11.3409
431	ENSMUSG00000034813	Grip1	74053	10.2901	10.6044	10.5612	10.634	10.6475	9.91454	9.97863	9.54876	9.44418	9.51407	9.53172	9.53439	9.40538	9.55499	9.66724	9.54393	9.2849	9.41932	9.12463	9.34497	9.28386
432	ENSMUSG00000034842	Art3	109979	5.34766	5.67565	5.56791	5.37909	5.14036	7.16016	6.52665	6.22423	6.14148	6.51955	8.64744	8.45287	8.73392	9.79126	9.26044	5.14036	5.14036	5.14036	5.14036	5.14036	5.14036
433	ENSMUSG00000034875	Nudt19	110959	9.54063	8.93808	8.86641	8.29173	8.94157	9.47508	9.62342	9.5035	9.69822	9.29177	9.11139	9.01366	9.13522	9.1881	9.07298	9.88739	9.65935	9.70251	9.37069	9.43299	9.26635
434	ENSMUSG00000034881	Tbxa2r	21390	5.55815	5.14036	5.14036	5.36815	5.42552	6.1517	5.62878	6.04406	5.89898	6.06804	8.63206	8.38706	8.42071	9.39086	9.06823	5.38649	5.40182	5.14036	5.14036	5.14036	5.62488
435	ENSMUSG00000034903	Cobll1	319876	6.01887	6.1385	6.58401	6.95865	6.66529	9.12932	8.24487	9.21197	8.69836	9.14478	9.79233	9.98106	10.1155	10.4805	10.0743	9.67077	8.79605	8.96573	8.61256	8.33009	8.6041
436	ENSMUSG00000034930	Rtkn	20166	7.09425	7.27691	8.01275	7.63462	7.41413	8.35853	7.71171	7.90429	8.12346	8.04877	9.21604	9.32362	9.49729	9.53139	9.28522	10.0485	9.71361	10.0194	10.2642	10.0262	10.2472
437	ENSMUSG00000034981	Parm1	231440	8.94595	8.75278	9.98172	10.3858	9.49634	7.5842	7.44579	7.68648	7.96158	7.61132	8.37456	7.94452	7.93212	8.98395	8.55784	7.07689	7.16458	6.87422	6.98934	6.63513	6.71235
438	ENSMUSG00000035172	Plekhh3	217198	7.29108	7.53288	7.58174	7.67715	7.52001	8.60192	8.56777	8.02463	7.91952	8.47152	8.40067	8.50696	8.71806	8.92003	8.59356	9.33705	8.67134	8.94563	8.73844	8.39554	9.15124
439	ENSMUSG00000035187	Nkx6-1	18096	5.14036	5.14036	5.14036	5.14036	5.14036	5.14036	5.14036	5.14036	5.14036	5.74443	6.38014	5.91321	6.19184	6.44618	6.34764	5.14036	5.3966	5.14036	5.14036	5.14036	5.14036
440	ENSMUSG00000035189	Ano4	320091	7.84068	7.89662	8.54739	8.42314	8.09029	7.00238	6.56535	6.97864	7.12197	6.88324	8.44658	8.22601	8.51648	8.9175	8.45066	7.08436	6.82389	7.71542	7.76443	7.312	7.17263
441	ENSMUSG00000035305	Ror1	26563	5.62859	5.36176	5.70094	5.88488	5.4577	7.17214	7.24345	6.83216	6.72672	7.46544	7.57003	7.65887	7.47673	7.86033	7.76995	6.78657	6.98071	7.06792	6.87784	7.26204	6.75073
442	ENSMUSG00000035342	Lzts2	226154	8.94453	9.07715	9.21414	9.32544	9.63031	9.18267	9.40412	9.23455	9.04665	9.24068	9.09496	9.13621	9.11567	9.04504	9.09808	9.21522	9.479	9.35056	9.68014	9.22295	9.47265
443	ENSMUSG00000035357	Pdzrn3	55983	10.6967	10.2087	11.1462	11.1075	10.5577	10.7948	10.9275	10.4675	10.4221	10.9351	8.02693	7.66509	7.74232	7.92192	7.76556	7.62789	7.02932	7.43157	7.32119	6.9641	7.02224
444	ENSMUSG00000035372	1810055G02Rik	72056	9.61939	9.25683	9.82582	9.65655	9.45089	9.11917	9.12008	8.62606	8.52032	8.9887	9.15229	9.29822	9.16932	9.2978	9.28481	9.67547	9.419	9.47024	9.13795	9.28785	9.70803
445	ENSMUSG00000035783	Acta2	11475	5.73839	5.5642	5.77605	5.89391	5.51231	6.24615	6.69867	5.88694	6.1801	5.83224	7.61537	7.25753	7.4522	9.42269	8.33312	7.76308	7.3346	6.88883	5.9835	6.04112	6.20558
446	ENSMUSG00000035799	Twist1	22160	5.14036	5.35052	5.14036	5.55122	5.64941	5.79015	5.75973	5.49476	5.14036	5.57233	5.75703	5.67009	5.78016	6.04266	6.24319	5.56168	5.39967	5.14036	5.40561	5.14036	5.14036
447	ENSMUSG00000035873	Pawr	114774	6.29847	6.00811	6.04344	5.81989	6.00736	7.36945	7.93734	7.56127	7.71604	7.5803	7.63256	7.80963	7.78289	7.39462	7.48236	7.99565	7.35447	7.18001	6.70527	7.19369	7.2002
448	ENSMUSG00000035900	Gramd4	223752	10.7147	10.5688	10.7983	10.8463	10.7704	11.3289	11.6398	11.4346	11.0383	11.5203	10.5068	10.4918	10.6132	10.5613	10.3132	9.86386	10.1619	9.98206	10.3619	10.0262	9.96956
449	ENSMUSG00000036095	Dgkb	217480	7.81055	7.51335	8.85003	8.64408	8.2897	9.9138	10.4536	10.0707	9.65459	10.204	9.08531	8.85782	8.79359	9.26636	9.00859	7.77437	8.19493	7.60203	7.98784	7.88568	7.97842
450	ENSMUSG00000036192	Rorb	225998	11.8773	10.8916	11.0565	10.9289	11.6969	10.8267	10.9407	10.2083	10.0478	10.8345	9.24194	8.50618	8.47756	8.90908	9.04004	9.75761	8.49041	8.57997	8.10042	8.32105	8.57616
451	ENSMUSG00000036225	Kctd1	106931	9.19436	8.87762	9.04645	9.16195	9.26125	9.24525	9.65001	9.1217	8.98038	9.32106	9.05175	8.85133	8.82671	9.43779	9.03595	8.43297	8.32971	8.42416	8.50431	8.32848	8.14965
452	ENSMUSG00000036256	Igfbp7	29817	6.64325	6.49406	7.23192	7.91301	6.7106	10.6347	9.40959	10.8055	9.98496	10.2393	10.7633	11.3056	11.2557	11.4297	11.2338	6.83439	6.86694	6.42554	6.27299	5.83302	6.3253
453	ENSMUSG00000036334	Igsf10	242050	7.85176	7.50939	7.9766	8.13362	7.76581	9.30074	9.44259	9.41422	8.78821	9.78006	10.7939	10.7154	10.539	11.3511	10.9127	9.84391	9.03763	9.77107	9.37	9.30478	8.9277
454	ENSMUSG00000036437	Npy1r	18166	9.74696	8.98883	9.35024	9.79506	9.43698	7.47337	7.41406	7.63465	7.16316	7.35858	7.02439	6.89783	6.92472	7.35311	7.46238	5.72394	5.93509	5.59013	5.866	5.83662	5.79921
455	ENSMUSG00000036459	Wtip	101543	7.75166	7.81044	7.94809	7.70616	8.14367	8.155	7.91888	7.90372	7.86809	8.02324	8.23528	8.40451	8.45024	8.25753	8.1757	8.27807	7.74654	7.75796	7.52213	7.7752	8.03507
456	ENSMUSG00000036528	Ppfibp2	19024	5.74941	6.20948	6.38256	5.82772	6.29339	7.87363	7.78176	7.41584	7.67856	7.63312	7.60021	7.35028	7.52412	7.99257	7.8247	7.64214	6.10992	7.10944	7.78688	6.27054	6.17048
457	ENSMUSG00000036545	Adamts2	216725	8.40843	8.79925	7.80015	7.86831	7.65107	6.94216	6.77446	7.36536	6.97278	6.8099	6.54869	6.84692	6.40202	7.12206	6.76273	5.87292	5.7498	5.82302	5.92099	5.8261	5.69749
458	ENSMUSG00000036814	Slc6a20a	102680	5.50731	5.35291	5.96802	6.33432	5.14036	7.0801	7.47841	6.01299	6.12562	6.85936	7.70086	8.02622	8.06095	9.16525	8.58381	5.14036	5.68111	5.14036	5.14036	5.14036	5.14036
459	ENSMUSG00000036944	Tmem71	213068	5.36454	5.46305	5.58995	5.40064	5.14036	6.25177	5.66743	5.90231	6.06125	5.99893	6.99379	6.46649	6.62145	7.02114	6.58254	5.14036	5.39451	5.14036	5.14036	5.14036	5.14036
460	ENSMUSG00000036972	Zic4	22774	6.07182	5.63656	5.65679	5.8092	5.6431	7.33967	7.06392	6.90384	6.57889	7.48449	7.37815	6.67903	6.86914	7.65291	7.25103	5.51903	5.52612	5.54523	5.54824	5.47223	5.57091
461	ENSMUSG00000037003	Tns2	209039	6.41886	6.8272	6.7466	6.51232	6.68928	8.33908	8.36546	8.64772	8.41385	8.16878	9.66259	9.49424	9.75869	10.341	10.2587	7.95759	8.09847	7.74813	8.40433	8.59192	7.60998
462	ENSMUSG00000037031	Tspan15	70423	6.7465	6.93317	6.62228	6.81212	7.06831	8.70754	8.4551	8.59169	8.80993	8.62867	9.25653	9.59064	9.66346	9.8569	9.48404	8.63163	8.38749	8.38471	9.21149	8.38504	8.02364
463	ENSMUSG00000037032	Apbb1	11785	12.4806	12.4465	12.9729	12.8864	12.6757	11.2348	10.835	10.7968	11.0257	10.969	11.2375	11.0718	11.1029	11.1391	11.2294	10.7147	10.4781	10.9522	10.9154	10.5019	10.4182
464	ENSMUSG00000037060	Cavin3	109042	7.21354	7.07133	7.02779	7.17821	7.20387	9.22036	9.52696	8.91904	8.57266	9.06237	7.85264	7.97006	7.88406	8.1042	8.01215	7.81504	7.49287	7.25881	7.03901	6.99899	7.46624
465	ENSMUSG00000037148	Arhgap10	78514	6.99032	7.09129	7.53558	7.48666	7.17249	6.92626	6.84973	6.68494	6.40105	6.85017	8.2681	8.10475	8.48925	8.48731	8.60068	8.72212	8.82116	8.47088	8.40851	8.72073	8.65175
466	ENSMUSG00000037166	Ppp1r14a	68458	5.5559	5.37269	5.61085	5.4544	5.41845	5.71576	5.67171	5.38391	5.60023	5.4697	6.77082	6.52728	6.77222	7.2815	6.97812	5.52033	5.49191	5.14036	5.3979	5.14036	5.45189
467	ENSMUSG00000037171	Nodal	18119	5.14036	5.35163	5.62052	5.88812	5.4413	5.55531	5.14036	5.14036	5.14036	5.43918	6.45831	6.55843	6.3415	7.12481	6.33377	5.14036	5.39852	5.14036	5.14036	5.14036	5.14036
468	ENSMUSG00000037206	Islr	26968	6.82229	6.50804	7.13244	7.38506	7.26655	11.1255	11.2899	9.64889	10.0658	10.9987	7.00113	6.57567	6.69374	6.59775	6.2449	5.6735	5.7641	5.52095	5.50917	5.14036	5.14036
469	ENSMUSG00000037362	Ccn3	18133	9.2325	8.9438	11.4092	11.477	10.2151	8.73589	7.66399	7.11813	7.49578	7.23903	6.20034	5.79349	6.18884	6.04938	6.2923	5.62701	5.50297	5.14036	5.50984	5.14036	5.14036
470	ENSMUSG00000037379	Spon2	100689	5.71392	5.65014	5.69513	5.71322	5.81429	6.25845	5.97513	5.56846	5.80912	5.76811	6.74466	6.213	6.28888	6.60443	6.83603	5.65335	5.72504	5.7307	5.77944	5.60855	5.94058
471	ENSMUSG00000037410	Tbc1d2b	67016	8.75914	8.75743	9.20851	9.23985	9.01436	9.08658	9.12352	9.53231	9.32179	9.1432	9.2622	9.20008	9.26974	9.60151	9.56256	8.48386	8.2824	8.31471	8.22975	8.20216	8.50591
472	ENSMUSG00000037419	Endod1	71946	9.8802	9.76852	10.8348	10.8643	10.0486	9.34652	8.96311	8.74102	8.99869	9.17085	9.75687	9.97081	9.912	10.2765	10.0131	9.23593	8.71699	9.0108	9.13511	8.76017	9.05792
473	ENSMUSG00000037552	Plekhg2	101497	8.93615	9.02416	7.54282	8.26848	8.77842	10.0214	9.62913	10.2508	9.70257	10.0313	10.1816	9.96659	10.1876	10.2605	10.1265	9.18623	9.9982	9.50451	9.59797	9.66601	9.67876
474	ENSMUSG00000037568	Vash2	226841	11.5988	11.5172	10.8202	10.9854	11.1967	8.82848	9.04099	9.56032	9.29115	9.28393	9.6267	9.46634	9.36859	9.36849	9.56765	9.91022	9.98954	9.90082	9.44982	9.60061	9.86797
475	ENSMUSG00000037606	Osbpl5	79196	9.90096	9.66731	10.1496	10.1682	9.97285	8.95736	8.49735	8.79956	9.10908	8.8395	8.83674	8.75187	8.9186	9.11261	9.27177	8.42392	8.1077	7.98242	8.21286	8.48217	7.75802
476	ENSMUSG00000037624	Kcnk2	16526	10.0971	10.2273	10.6476	10.3822	10.3266	10.8392	10.8858	10.5421	10.5496	10.5809	10.2073	10.2096	10.3014	10.2011	10.0877	9.09856	8.82792	8.89536	8.47354	9.1054	8.60302
477	ENSMUSG00000037656	Slc20a2	20516	8.83093	8.59485	9.39999	9.3862	8.95102	11.2206	11.3086	10.4726	10.4205	11.0165	9.71312	9.7399	9.86837	10.1949	9.7222	9.98137	9.62094	9.68634	9.36046	9.12186	9.49142
478	ENSMUSG00000037712	Fermt2	218952	9.583	9.71515	9.56937	10.0551	10.028	12.1199	12.1679	11.8271	11.4259	12.0348	11.538	11.4886	11.5382	11.832	11.6757	11.5323	11.3373	11.5294	11.4532	11.1853	11.4076
479	ENSMUSG00000037784	Dzip1l	72507	8.17711	8.2226	8.36275	8.61844	8.65851	9.26493	9.25997	9.07188	8.92933	9.12041	8.72833	8.56993	8.65679	8.56872	9.00455	9.0443	9.13889	9.21818	9.00215	8.85317	8.81645
480	ENSMUSG00000037813	D630003M21Rik	228846	7.0227	6.65907	6.71378	6.94559	6.88337	9.33517	9.70815	8.52211	8.54094	9.5955	8.96251	8.83613	8.79181	8.97638	8.74065	7.50699	7.63362	7.82761	7.8239	7.85788	7.65374
481	ENSMUSG00000037892	Pcdh18	73173	8.9911	8.78978	9.02996	9.61087	8.99597	8.93218	9.17958	9.01566	8.46475	9.03567	10.3217	9.99053	10.1283	11.2934	10.9341	6.8739	6.72041	6.6652	6.56625	6.81356	6.36525
482	ENSMUSG00000037940	Inpp4b	234515	6.70849	7.68895	7.22495	7.0173	6.85893	9.13142	7.70391	8.15571	8.04835	7.77679	8.53992	8.7024	8.55871	9.5926	9.31459	7.99868	8.60532	8.59789	8.54707	8.6825	7.8805
483	ENSMUSG00000037962	Rflna	73121	5.55277	5.53267	5.65495	5.74113	5.49171	5.63948	6.34854	5.93999	6.23969	6.05713	7.83132	7.53908	7.9329	8.39614	8.23012	7.52167	6.86645	7.02506	6.14709	6.53716	7.22424
484	ENSMUSG00000038059	Smim3	106878	6.35178	6.3009	6.72037	6.25953	6.30581	7.60092	7.51433	6.91007	7.34773	7.36308	7.38013	7.5672	7.35334	7.7932	7.34621	6.70701	6.52217	6.54445	6.31864	6.42041	6.64894
485	ENSMUSG00000038132	Rbm24	666794	9.23778	8.91325	9.12445	8.8494	8.96158	7.57327	7.25863	8.12758	7.91045	7.87331	6.78509	6.74121	7.01122	6.70805	7.64549	7.36066	6.17163	6.70504	6.50364	6.48373	6.68048
486	ENSMUSG00000038146	Notch3	18131	8.10238	7.52231	8.40041	8.17373	8.06434	12.1409	12.5703	12.0531	11.4208	12.6023	11.4124	11.2582	11.1704	12.5039	12.0442	8.40957	8.7832	7.75887	7.1636	6.85276	6.65205
487	ENSMUSG00000038239	Hrc	15464	5.54375	5.54099	5.92313	6.03456	5.77714	5.86668	5.65683	5.92643	5.35975	5.75592	5.84343	5.95323	5.73442	6.32237	6.23694	5.64792	5.48026	5.38562	5.14036	5.53353	5.14036
488	ENSMUSG00000038244	Mical2	320878	10.2313	10.7785	11.7758	11.3263	10.8224	10.3652	9.65744	10.0327	9.99556	9.82879	7.90383	7.33929	7.79854	7.92046	8.14648	7.13718	7.83936	7.22406	6.24562	6.89537	6.51316
489	ENSMUSG00000038305	Spats2l	67198	9.21545	8.82113	9.33377	9.28755	9.3561	9.21939	9.64007	9.0211	9.19818	9.61699	9.15652	9.72269	9.32489	9.4952	9.43758	9.44343	9.83047	9.8001	9.44607	9.71492	10.2676
490	ENSMUSG00000038349	Plcl1	227120	9.13831	9.06612	8.85617	9.07945	8.64891	9.29307	9.13881	9.51203	9.47419	9.8839	9.79653	9.85486	9.53459	10.1765	9.98383	9.48377	8.91691	9.36885	9.24371	8.92607	9.03575
491	ENSMUSG00000038390	Gpr162	14788	11.4941	11.212	12.1328	11.9623	11.4191	10.3319	10.0102	9.69462	9.9834	9.71197	9.97755	10.0475	10.2639	10.2906	10.0899	9.48459	9.8094	9.81797	9.85841	9.80166	9.38194
492	ENSMUSG00000038456	Dennd2a	209773	9.12734	9.27278	9.081	9.29618	9.10824	10.6916	11.0848	10.8588	10.3657	10.9764	11.1739	11.0499	10.9491	11.3162	11.1956	11.3972	11.4753	11.3209	11.2263	11.2325	11.4304
493	ENSMUSG00000038463	Olfml2b	320078	7.88698	7.11297	8.34104	8.45555	7.77278	8.337	8.29281	7.80971	7.64405	8.27806	8.81118	7.43517	7.59514	7.97882	7.56783	8.70406	7.87617	7.65653	7.4244	7.61427	7.97408
494	ENSMUSG00000038486	Sv2a	64051	12.8971	12.7932	13.718	13.7213	12.907	11.256	10.5296	10.5087	10.998	10.629	10.8798	10.9393	11.0146	11.2588	10.9676	10.1082	9.16642	10.1083	10.0512	9.50255	9.30234
495	ENSMUSG00000038521	C1s1	50908	5.8046	5.47164	5.8396	5.51377	5.58407	6.1134	6.15522	5.97817	6.42581	5.84996	5.99508	5.84792	5.4961	6.02682	6.1018	5.9084	6.12182	5.33381	6.05661	5.7148	5.14036
496	ENSMUSG00000038530	Rgs4	19736	8.86744	9.30937	10.4329	10.3517	9.99774	9.46867	9.17284	9.68537	9.72829	9.33215	10.54	10.2323	10.3806	11.2835	10.9258	6.70028	6.43159	5.97705	6.05314	5.76007	5.64927
497	ENSMUSG00000038542	Pcid2	234069	9.52729	9.13021	9.2597	9.32552	9.29019	9.28857	9.41397	9.26348	9.08497	9.39955	9.19767	9.23186	9.24495	9.09885	9.35993	9.56246	9.65359	9.64237	9.40603	9.54155	9.47065
498	ENSMUSG00000038552	Fndc4	64339	10.2248	10.4972	10.6386	10.2424	10.4177	10.2742	10.4249	10.13	10.2118	10.2042	10.5078	10.4835	10.6446	10.4061	10.2686	10.6229	10.4228	10.6463	10.4588	10.3306	10.3546
499	ENSMUSG00000038587	Akap12	83397	10.4555	9.82697	10.4957	10.9137	10.4271	10.1555	10.0959	10.6595	9.91857	10.7221	11.2705	11.0464	11.155	11.4734	11.4307	13.7146	12.7869	12.2608	11.6338	12.192	12.6302
500	ENSMUSG00000038729	Pakap	677884	8.48891	8.54905	8.86482	9.17203	9.30717	10.3261	9.42629	9.99502	9.50884	9.91476	10.0342	10.7575	10.5479	10.7038	10.6338	9.27642	9.77606	9.17947	8.46259	9.26663	9.86649
501	ENSMUSG00000038776	Ephx1	13849	6.81466	6.48855	6.72262	7.03723	6.83495	8.89573	8.84136	7.93806	8.27475	8.78924	7.97734	7.80314	8.04821	8.37172	8.02396	9.47847	10.4725	9.4236	10.1203	9.93668	9.3696
502	ENSMUSG00000038777	Sema6c	20360	12.0119	11.9468	12.1665	12.1475	11.6919	9.69189	9.01977	9.75738	9.70295	9.48887	9.25878	9.40778	9.07344	9.05473	9.3967	7.75962	8.65318	8.61396	8.47417	8.64705	7.92469
503	ENSMUSG00000038797	Zscan2	22691	8.61543	8.78187	7.87634	8.59906	8.36178	7.25516	7.72567	7.63597	7.54227	7.24977	7.89087	7.828	7.56277	7.35529	7.72671	7.60522	7.35937	7.69343	8.04909	7.96184	7.38717
504	ENSMUSG00000038903	Ccdc68	381175	5.14036	5.14036	5.46219	5.80621	5.38468	5.55891	5.63785	5.34648	5.14036	5.14036	5.66852	5.4882	5.55358	5.99264	5.65018	5.35318	5.3635	5.40911	5.14036	5.14036	5.14036
505	ENSMUSG00000038984	Tspyl5	239364	9.73684	9.5219	9.5359	9.3635	9.56721	7.98745	7.71123	7.90957	8.1049	7.93852	8.15107	8.16776	8.00236	8.0664	8.27572	7.78016	7.92238	8.00426	8.11055	7.99344	7.87037
506	ENSMUSG00000039062	Anpep	16790	5.59305	5.42661	5.88647	5.85046	5.14036	6.68904	6.8286	6.15343	5.96443	6.12325	9.50426	9.28989	9.40297	10.632	10.222	5.4634	5.14036	5.14036	5.14036	5.70648	5.51094
507	ENSMUSG00000039108	Lsm14b	241846	11.7879	11.9255	11.7754	11.6057	11.8689	10.3831	10.6048	10.9149	10.6984	10.7042	11.0222	10.8465	10.9044	10.6546	10.8625	10.9333	11.242	11.1484	11.2892	11.37	11.327
508	ENSMUSG00000039153	Runx2	12393	6.4248	7.51413	7.1333	7.01747	7.19483	7.57443	6.11842	6.67779	6.80869	5.91779	6.45625	6.15419	6.1565	6.89858	6.6324	6.93566	5.58236	6.30751	5.80538	5.91977	5.77414
509	ENSMUSG00000039197	Adk	11534	9.39154	9.32336	9.70646	9.45981	9.30295	10.1585	10.0968	9.72617	9.66813	10.0366	9.09754	9.05204	9.0941	9.38103	9.1359	10.0317	9.93841	10.2034	9.9712	9.91371	10.0679
510	ENSMUSG00000039239	Tgfb2	21808	8.95794	8.53245	9.45934	9.448	8.90125	11.543	12.1347	11.7725	11.0798	12.2673	9.39503	9.40389	9.41141	9.97453	9.27179	9.55357	8.40132	8.94025	8.98859	7.84619	8.30757
511	ENSMUSG00000039519	Cyp7b1	13123	7.24575	7.17008	7.47892	7.92502	7.19781	8.98538	8.61307	7.68303	7.73733	8.7735	7.6806	7.51131	7.37115	7.61307	7.21969	6.46857	6.64153	6.84912	6.7075	6.89624	6.50385
512	ENSMUSG00000039601	Rcan2	53901	10.2196	10.1024	10.0656	9.96591	10.3	9.39744	9.05368	9.66859	10.0702	9.88749	9.53008	9.18631	9.05949	9.16926	9.28962	8.1351	9.19404	8.09424	8.60022	8.5545	8.51744
513	ENSMUSG00000039607	Rbms3	207181	8.75293	8.76524	8.14092	8.34305	8.90795	8.41341	8.28781	8.33402	8.75271	8.65425	8.72847	8.63719	8.78528	9.24918	8.88237	8.82498	9.11628	8.48677	8.5059	8.53083	9.00079
514	ENSMUSG00000039646	Vasn	246154	6.41357	6.14384	6.74106	6.68514	6.34233	8.40683	8.53656	8.25864	7.79235	8.53327	8.11596	7.74752	7.98306	8.7207	8.29034	7.73485	6.80476	7.2501	6.62292	6.43346	6.80088
515	ENSMUSG00000039693	Msantd3	66665	9.00346	9.17097	8.65841	8.57574	8.75016	9.0564	9.10252	8.9492	8.85375	8.84271	8.8087	8.99741	8.85018	8.88555	8.93285	9.49903	9.67765	9.36407	9.08621	9.18629	9.34612
516	ENSMUSG00000039725	Trp53rka	381406	8.83812	8.71011	8.51641	8.38734	8.59278	8.84393	9.00051	8.78906	8.42602	9.02019	8.62053	8.66264	8.55377	8.49244	8.58496	8.78712	8.76252	8.70524	8.63823	8.58589	8.74216
517	ENSMUSG00000039952	Dag1	13138	12.0583	11.8341	12.3643	12.5604	12.0577	13.4823	13.764	13.0974	12.7342	13.7565	12.9297	12.935	12.9221	13.3074	13.0192	12.6821	12.4103	12.5146	12.3108	12.249	12.3721
518	ENSMUSG00000040016	Ptger3	19218	8.87339	8.46915	9.68253	9.57145	8.93759	7.3563	6.68754	6.5867	6.90567	6.78011	6.37939	6.20777	6.09716	6.4036	6.74119	5.97529	5.37222	5.85907	5.14036	5.55436	5.64548
519	ENSMUSG00000040118	Cacna2d1	12293	11.8995	11.3455	12.2316	12.5684	11.8865	11.4713	10.9436	11.3638	11.2903	11.7231	9.89339	9.66467	9.75442	10.1538	9.99343	9.26058	9.30189	9.13768	9.09902	9.14248	9.2468
520	ENSMUSG00000040258	Nxph4	104080	8.25283	8.52518	8.95643	8.92356	8.48818	8.62873	8.03535	8.23813	8.7145	8.34336	7.34806	7.27435	7.33243	7.92808	7.55781	5.38565	5.71889	5.14036	5.14036	5.48965	5.14036
521	ENSMUSG00000040260	Daam2	76441	7.46175	7.51965	8.13808	7.47416	7.78257	11.987	12.1408	11.5128	11.6489	11.7014	9.95764	9.3016	9.66304	10.6006	10.4127	7.47462	7.48088	7.02066	6.80058	6.58408	6.76906
522	ENSMUSG00000040280	Ndufa4l2	407790	5.47238	5.58908	5.4383	5.55661	5.40072	6.11191	5.76174	5.92932	6.02614	6.00827	8.69519	8.47432	8.78634	9.4632	9.38191	5.14036	5.60917	5.14036	5.48384	5.58827	5.39615
523	ENSMUSG00000040310	Alx4	11695	5.61598	5.77079	5.38158	5.72242	5.61554	6.09583	6.34676	5.69316	5.91139	6.15893	6.90695	6.59269	6.40417	7.39967	7.27389	5.38465	5.39866	5.14036	5.40614	5.48493	5.53345
524	ENSMUSG00000040415	Dtx3	80904	10.7466	11.1979	10.9481	10.3841	10.9096	10.8032	10.6081	10.9126	11.2412	10.208	10.7757	10.6221	10.9253	10.7096	10.6954	9.80598	9.72845	10.1402	10.4292	10.157	10.1283
525	ENSMUSG00000040430	Pitpnc1	71795	10.4084	10.514	10.6955	10.5794	10.9868	10.9864	11.1272	10.8123	10.6252	11.3487	11.4598	11.3699	10.9727	11.5929	11.4223	11.8261	11.3307	11.2922	11.0881	11.3952	11.7867
526	ENSMUSG00000040605	Bace2	56175	8.27058	7.51068	8.33459	8.48102	7.4203	7.046	6.32108	6.49874	7.17354	7.57801	7.41241	6.36537	7.22508	7.64164	6.92977	7.04747	5.98017	6.78399	6.69529	6.17766	5.72835
527	ENSMUSG00000040606	Kazn	71529	9.97831	10.2109	10.7714	10.4387	10.307	9.90385	10.3334	9.99952	9.66241	10.0796	10.8461	11.0076	10.9878	11.4072	11.1015	10.8543	10.1696	10.4338	10.6402	10.1717	10.1405
528	ENSMUSG00000040616	Tmem51	214359	6.31183	5.98963	6.38548	6.33423	6.45699	9.15949	9.42367	8.93344	8.46356	9.21321	7.71215	8.0382	7.79571	8.18661	8.01286	6.74563	6.56341	6.10779	6.37845	5.97516	6.09147
529	ENSMUSG00000040618	Pck2	74551	7.52823	7.83765	7.43748	7.89661	8.25547	8.60589	8.68097	8.73328	8.76629	8.71431	8.48899	8.89371	8.68685	8.76419	8.87427	8.06674	8.80087	7.70807	8.32113	7.56734	7.76009
530	ENSMUSG00000040652	Oaz2	18247	10.9396	11.2454	11.0817	10.6712	11.145	10.8904	10.672	10.8585	10.6865	10.8105	10.9001	10.842	10.826	11.278	11.0962	9.94855	10.1597	10.0754	10.2408	10.1274	10.0703
531	ENSMUSG00000040669	Phc1	13619	10.8884	10.9515	10.5994	10.3501	10.424	10.2815	10.2286	10.7439	10.5853	10.442	10.7595	10.3422	10.812	10.6805	10.836	10.9975	10.8095	11.1234	10.9873	10.764	10.9301
532	ENSMUSG00000040690	Col16a1	107581	6.26673	6.75042	7.05679	6.61923	6.36624	10.6406	10.528	10.3654	10.5424	10.3062	10.6384	10.454	10.8905	10.4154	10.6842	9.41295	9.5036	9.61166	10.3869	9.90815	9.92224
533	ENSMUSG00000040723	Rcsd1	226594	5.75048	5.89308	6.08906	6.12198	6.50508	8.32459	8.00107	8.098	8.13281	8.15655	8.93737	8.77992	8.9869	9.58598	9.41841	5.58083	5.84391	5.14036	5.14036	5.52951	5.14036
534	ENSMUSG00000040811	Eml2	72205	10.1392	10.2285	11.3637	11.0372	10.7874	9.39484	8.85186	8.8621	9.34528	9.07623	8.6307	9.07079	8.8471	8.9219	8.75337	6.91365	6.53655	7.06289	7.62446	6.87341	6.29285
535	ENSMUSG00000040836	Gpr161	240888	11.0692	10.7909	10.8713	11.3077	10.9716	9.63018	9.95694	10.1834	9.63717	9.93322	10.2341	10.2208	10.1195	10.1218	10.2315	9.77659	10.0667	10.0868	9.97836	10.1529	10.1856
536	ENSMUSG00000040856	Dlk1	13386	5.77633	5.9827	5.75429	5.91649	5.65249	5.89357	5.98383	5.86821	5.6102	5.75074	7.98167	7.46202	7.147	7.44537	7.69148	8.81489	6.09019	5.971	6.40179	6.09827	5.92089
537	ENSMUSG00000040867	Begain	380785	9.98716	10.2412	10.9568	10.5357	10.3421	9.2815	8.31424	8.58097	9.41329	7.93579	8.47221	8.123	8.46764	8.15541	8.5096	7.29489	6.75949	7.06295	6.78857	6.82489	7.06397
538	ENSMUSG00000041000	Trim62	67525	10.4244	10.2478	10.7214	10.6786	10.346	9.70178	9.7577	9.42817	9.41992	9.76418	10.4173	10.3484	10.4725	10.8108	10.4404	10.6582	10.3141	10.5136	10.2122	10.1761	10.7224
539	ENSMUSG00000041020	Map7d2	78283	9.42199	9.63481	9.76908	9.62638	9.93946	8.85984	8.51805	8.59121	8.60659	8.59653	9.23197	9.19625	9.18215	9.373	9.24208	9.93425	9.74197	9.77162	9.56201	9.8148	9.91959
540	ENSMUSG00000041120	Nbl1	17965	8.64427	8.62855	9.10347	8.93793	8.90384	8.24839	8.49829	7.7307	8.24426	8.20088	8.78528	8.75348	8.90073	9.74421	9.25975	8.88529	8.78858	8.73362	8.76194	8.51289	8.50049
541	ENSMUSG00000041329	Atp1b2	11932	11.873	11.4743	12.6514	12.6811	11.9776	14.6198	14.6736	13.4848	13.3618	14.3396	12.3381	12.2483	12.2442	12.7666	12.482	11.6775	11.0212	11.8318	11.5013	11.2529	11.2534
542	ENSMUSG00000041559	Fmod	14264	6.20898	6.03049	6.70766	7.09967	6.44014	6.21594	7.25549	6.54325	6.05918	6.50743	5.64135	5.75567	5.47966	6.72852	5.68246	5.38287	5.14036	5.14036	5.14036	5.14036	5.41829
543	ENSMUSG00000041577	Prelp	116847	6.53694	6.08044	5.85831	6.25157	6.05777	7.66191	8.15484	6.97966	7.77425	7.63187	6.04828	5.92993	6.18494	6.35074	6.17561	5.59783	5.77701	5.56691	5.14036	5.65014	5.40343
544	ENSMUSG00000041598	Cdc42ep4	56699	11.0213	10.6292	10.1905	10.4302	10.5595	11.7108	11.9003	11.3354	10.9983	11.7499	10.4827	10.7023	10.5719	10.5904	10.6479	8.93246	10.0708	9.72463	10.0238	9.90838	9.89058
545	ENSMUSG00000041624	Gucy1a2	234889	8.00409	7.65122	7.85673	8.36179	8.29003	7.55313	7.39204	7.71993	7.33106	8.09787	8.09863	8.09245	8.00758	8.55823	8.75767	7.65185	7.39521	7.85139	7.30385	7.9345	7.64007
546	ENSMUSG00000041696	Rasl12	70784	6.01905	5.91034	6.01063	6.31185	6.10173	6.40072	6.5113	6.87917	6.53576	6.01657	8.20421	8.23389	8.23516	9.19052	8.65611	6.15488	6.60698	6.5314	6.94193	6.7998	6.60871
547	ENSMUSG00000041734	Kirrel	170643	7.56909	7.5573	8.13058	8.47125	8.02367	8.40895	8.93496	9.01777	8.54156	9.1977	8.95265	8.44276	8.70041	9.73734	9.39664	8.54016	8.42552	7.90662	7.53719	7.78654	7.59097
548	ENSMUSG00000041741	Pde3a	54611	7.32273	6.97015	7.19276	7.78712	7.93034	9.51731	10.0315	9.26074	9.27384	9.8848	9.55652	9.46888	9.42863	10.4734	9.72283	9.88811	7.52869	7.88286	7.66034	6.68151	7.3245
549	ENSMUSG00000041959	S100a10	20194	7.78626	7.80645	8.40369	8.10193	8.19021	6.93665	6.76868	6.59028	6.66996	6.366	6.09051	6.05302	5.81171	5.87554	6.40575	7.90905	8.38508	7.021	7.32064	7.39149	7.84092
550	ENSMUSG00000042035	Igsf3	78908	12.6688	12.4007	12.2851	12.7518	12.2816	10.5707	10.7472	10.8023	10.7884	11.0297	8.70594	8.59951	8.05941	8.14134	8.74841	8.31892	8.39092	8.01462	7.84199	8.00258	7.91753
551	ENSMUSG00000042073	Abhd14b	76491	6.85667	7.42126	7.43314	6.69976	6.83271	6.91351	6.20433	6.7528	7.40172	6.35938	6.33347	6.21648	6.15549	6.02494	6.07591	5.14036	5.48318	5.14036	5.14036	5.53853	5.50976
552	ENSMUSG00000042109	Csdc2	105859	11.8499	11.8449	11.9629	11.6836	11.9003	11.6915	12.0302	11.6533	11.365	11.7381	9.13791	8.71187	8.85255	8.73502	9.01579	7.66754	8.77132	7.40727	8.08966	7.81586	7.45587
553	ENSMUSG00000042155	Klhl23	277396	12.018	11.7158	12.2663	12.2922	11.8633	10.8292	11.0721	11.2369	10.8238	11.1958	11.0128	10.7571	10.7485	10.7224	10.8976	10.7333	10.7062	10.828	10.8542	10.5753	10.7724
554	ENSMUSG00000042284	Itga1	109700	6.64912	5.96224	6.37403	6.9236	6.50004	10.0746	9.42613	9.76671	9.2335	9.97778	11.7147	11.6806	11.6764	12.9424	12.6929	8.20796	7.89527	7.439	7.84623	7.74043	7.40079
555	ENSMUSG00000042359	Osbpl6	99031	10.1414	10.2691	9.9428	10.2251	9.92519	9.47824	9.63307	9.66678	9.87473	9.56336	10.0645	10.128	10.3411	10.0417	10.2543	10.7211	10.2282	10.4152	10.12	9.97236	10.2114
556	ENSMUSG00000042363	Lgalsl	216551	10.6452	10.5472	10.3095	10.0656	10.5783	10.7142	10.9626	10.6684	10.3514	10.8312	10.2157	10.1644	10.1442	10.3098	10.2966	10.4505	10.1626	10.4797	10.1749	10.1671	10.3922
557	ENSMUSG00000042428	Mgat3	17309	11.5365	11.0373	11.8215	11.8142	11.4341	10.7782	10.9476	10.6149	10.3195	10.8017	11.3442	11.3797	11.3701	11.5288	11.3819	10.9217	10.5952	11.1003	10.8974	10.7059	10.753
558	ENSMUSG00000042485	Mustn1	66175	5.62021	5.77101	5.72828	5.61833	5.66146	5.85937	5.53079	5.56694	5.83689	5.64909	6.00065	5.71072	5.72642	6.46062	5.82496	5.38279	5.58235	5.14036	5.51275	5.67977	5.41975
559	ENSMUSG00000042529	Kcnj12	16515	7.35723	6.90777	7.69265	7.84167	7.35972	6.44958	5.91853	6.17722	5.86584	6.03063	6.54106	6.90559	6.75129	7.09267	7.12282	6.20636	5.58557	5.92053	5.6691	5.38438	5.62114
560	ENSMUSG00000042804	Gpr153	100129	8.94014	8.83108	10.087	9.9484	9.16603	9.92354	10.1149	9.45704	9.496	9.85839	9.56525	9.54157	9.41347	9.46567	9.43326	7.9953	7.94432	8.98734	8.92244	8.7416	8.2005
561	ENSMUSG00000042810	Krba1	77827	9.46285	9.72521	9.98423	9.83448	9.96175	9.67887	9.16195	9.83964	9.70473	9.37956	9.94165	9.88614	10.0275	10.1661	10.0175	9.10321	9.04379	9.38965	9.62895	9.76962	9.46616
562	ENSMUSG00000042834	Nrep	27528	14.6454	14.5294	13.8676	13.6902	14.4179	12.3334	12.2478	12.6152	12.8693	12.299	11.9622	11.7384	11.721	12.0208	12.1855	9.97898	10.8875	10.6807	10.9673	10.9411	10.7867
563	ENSMUSG00000042961	Egflam	268780	6.17992	6.65546	7.21176	7.54614	6.35544	8.84362	7.4233	7.79288	7.54143	7.50324	9.10712	9.50734	9.46082	9.78218	9.49538	6.35292	5.92431	5.37447	5.37684	5.57316	5.671
564	ENSMUSG00000043017	Ptgir	19222	5.14036	5.36355	5.14036	5.39268	5.45898	5.44459	5.14036	5.50202	5.52271	5.14036	5.47674	5.68174	5.69568	6.17371	5.8073	5.14036	5.14036	5.14036	5.14036	5.14036	5.14036
565	ENSMUSG00000043099	Hic1	15248	5.72242	5.6701	6.23791	6.30973	5.75791	8.22837	7.64671	7.59611	6.74369	7.89079	8.97399	8.95364	9.03181	9.5466	9.11357	6.24716	5.87295	5.64492	5.14036	5.76037	5.77999
566	ENSMUSG00000043153	Crppa	75847	7.78883	7.62364	8.03483	7.92038	7.71911	7.79712	7.84092	7.66397	7.48247	7.57862	8.11318	8.18474	8.26014	8.53323	8.23043	7.76657	7.55722	7.99706	7.82386	7.86537	7.6779
567	ENSMUSG00000043336	Filip1l	78749	6.32452	6.50971	5.94861	6.36707	6.31342	7.84348	7.33861	8.06357	7.77063	7.6687	8.67605	8.08862	8.43955	9.14012	8.78492	6.57486	6.16785	6.04977	6.48092	6.19996	5.61303
568	ENSMUSG00000043366	Olfr78	170639	5.92801	5.57679	6.03893	5.89291	6.04945	5.14036	5.14036	5.52498	5.33461	5.4639	5.48661	5.5845	5.14036	5.69845	5.65198	5.14036	5.14036	5.14036	5.14036	5.14036	5.14036
569	ENSMUSG00000043542	Zc2hc1a	67306	10.8714	10.7133	10.3082	10.0896	10.5798	9.01213	9.07026	9.37616	9.35816	9.32098	8.85659	8.6566	8.72015	8.75826	8.85797	8.2176	8.49398	8.1897	8.49574	8.60796	8.26479
570	ENSMUSG00000043587	Pxylp1	235534	9.02523	8.55286	8.72146	9.18267	9.00887	7.92847	8.39185	8.17919	8.13133	8.35455	8.93754	8.79079	8.89153	8.52222	9.00488	8.82601	9.19076	9.15283	8.859	8.90196	9.28505
571	ENSMUSG00000043631	Ecm2	407800	5.72066	5.66665	5.97357	5.85536	5.57263	7.02295	6.40823	6.53489	6.49983	7.06525	8.43063	8.30671	8.60058	9.31698	8.86631	6.34831	5.63212	6.07611	5.87895	6.00326	5.77924
572	ENSMUSG00000043822	Adamtsl5	66548	5.34025	5.14036	5.14036	5.35809	5.14036	6.06524	6.16803	5.38071	5.73557	5.87253	5.68454	5.62165	5.65731	6.24361	5.94923	5.35489	5.50836	6.03492	5.39555	5.14036	5.14036
573	ENSMUSG00000043943	Naalad2	72560	5.73238	5.98802	5.45272	5.58093	5.14036	6.08245	6.09808	5.98072	5.96926	5.68141	7.85659	7.66947	7.84206	8.48791	8.23275	5.34468	5.4429	5.14036	5.35637	5.48335	5.41043
574	ENSMUSG00000044345	Marveld1	277010	8.13392	7.86343	8.86166	8.15405	8.04952	8.52191	8.32153	8.48983	8.27239	8.44591	9.55799	9.59398	9.55712	9.78589	9.74443	9.84786	9.91462	9.97146	9.76236	9.80771	9.72394
575	ENSMUSG00000044528	Tram1l1	229801	9.46779	9.13742	9.7904	10.067	9.17902	8.50348	8.50029	8.32467	8.48366	8.69315	9.28209	9.3049	9.24513	9.46286	9.10296	9.04673	8.80292	8.94674	8.98902	9.03859	8.74634
576	ENSMUSG00000044548	Dact1	59036	10.8851	11.1137	10.4096	10.489	10.5755	9.05454	9.18722	9.8079	9.73999	9.40226	9.65691	9.64615	9.50992	9.74214	9.89053	9.16377	9.85965	8.92457	8.64071	9.2267	9.47893
577	ENSMUSG00000044646	Zbtb7c	207259	7.41259	7.64434	8.3015	8.03654	7.83335	7.76775	8.12926	8.08254	7.812	7.94785	8.05419	7.81803	7.85486	7.72423	8.07248	8.94069	8.20826	8.65864	8.07405	7.89501	8.12225
578	ENSMUSG00000044864	Ankrd50	99696	11.0473	10.689	10.8737	11.064	10.7202	10.3342	10.1616	10.0174	10.2319	10.3762	11.005	10.854	10.7	11.6181	11.3784	10.3936	10.6177	10.6211	10.4701	10.8862	10.67
579	ENSMUSG00000044951	Mylk4	238564	5.62405	5.83656	5.59969	5.53668	5.75499	5.92261	5.92131	5.74014	5.7451	5.96271	6.67492	6.50689	6.52261	7.60402	7.35306	5.14036	5.46338	5.14036	5.46879	5.35365	5.38709
580	ENSMUSG00000045009	Prrt3	210673	8.84728	8.65419	9.73649	9.59297	8.90274	7.44098	6.94532	6.83341	6.84962	6.90893	7.95993	7.75825	7.79359	7.91887	7.73701	6.34967	6.65632	6.88604	6.39524	6.72208	6.70646
581	ENSMUSG00000045071	E130308A19Rik	230259	9.16075	9.1912	8.66626	8.6191	8.97582	8.70362	9.23894	9.20264	8.7396	8.9355	10.0179	9.96307	9.90227	10.3015	10.2838	10.343	10.0424	10.162	9.99759	10.0466	10.0578
582	ENSMUSG00000045103	Dmd	13405	9.24076	9.36912	9.35578	9.74761	9.85624	10.6949	11.1103	10.6621	10.053	10.7128	10.8879	10.5704	10.6502	10.9946	11.1542	10.4975	9.74219	10.6727	10.2279	10.0661	10.4568
583	ENSMUSG00000045281	Gpr20	239530	5.14036	5.14036	5.14036	5.14036	5.14036	5.14036	5.14036	5.14036	5.14036	5.14036	5.75054	5.66062	5.77081	6.05465	6.00428	5.14036	5.14036	5.14036	5.14036	5.14036	5.75579
584	ENSMUSG00000045287	Rtn4rl1	237847	10.2876	9.64795	10.6633	10.6681	9.98952	8.57391	7.93343	7.83031	8.36792	8.05624	8.03432	7.56952	7.74593	8.55467	8.17848	7.49005	6.23971	6.76017	6.04592	6.09912	6.29072
585	ENSMUSG00000045620	Odf3l1	382075	5.85439	5.72758	5.50012	5.84157	5.5897	5.95402	5.98595	6.00016	6.511	5.89501	8.99097	8.77338	8.9216	9.20397	8.51943	8.23598	8.74154	8.63395	8.92333	8.9215	8.27775
586	ENSMUSG00000045664	Cdc42ep2	104252	8.73942	8.55874	8.60775	8.66925	9.06361	8.11887	8.40593	8.03868	7.67291	7.87121	7.43432	7.16365	7.03005	7.15189	7.24332	6.06312	6.51091	6.24431	6.13445	6.43459	5.91414
587	ENSMUSG00000045838	Ccdc9b	214239	6.05057	6.04675	6.21722	6.10556	5.95606	7.66321	7.49423	7.54294	7.59356	7.3552	7.68041	7.60172	7.71656	7.93514	7.74977	7.12046	7.46204	7.15596	7.83061	7.84814	7.10354
588	ENSMUSG00000046275	Trarg1	237858	5.7063	5.56682	5.77944	5.72821	5.66676	5.43565	5.14036	5.14036	5.37464	5.43684	5.14036	5.37534	5.38163	6.05948	5.56293	5.14036	5.65244	5.14036	5.40503	5.14036	5.14036
589	ENSMUSG00000046312	Myorg	329828	7.8425	7.40157	8.63773	8.55808	8.17883	12.3255	12.6693	11.396	11.3407	12.1319	8.51351	8.09701	8.09362	8.06757	7.88731	7.58098	7.88841	7.11658	6.77803	7.02823	7.35354
590	ENSMUSG00000046491	C1qtnf2	69183	6.98593	6.95665	7.60838	7.42879	7.0664	6.23154	6.36878	6.15688	5.87742	6.27307	6.3316	6.18859	6.51481	6.71123	6.60843	5.47314	5.14036	5.40626	5.14036	5.14036	5.42226
591	ENSMUSG00000046731	Kctd11	216858	5.87597	5.56489	5.77684	5.85459	5.35522	7.07949	7.29733	6.88823	6.5635	7.23098	7.19095	7.01211	7.24823	7.14817	7.24163	7.17441	7.11561	6.82093	6.96632	7.08052	6.62685
592	ENSMUSG00000046798	Cldn12	64945	8.84677	8.68438	9.44647	10.0655	9.42933	10.0746	10.1407	9.91115	9.73847	10.1824	9.84995	9.81756	9.86834	10.1439	9.64882	9.46143	8.97683	9.06808	8.67271	8.66623	9.32127
593	ENSMUSG00000046807	Lrrc75b	192734	10.4526	10.2212	10.4288	10.3833	10.4201	9.35949	9.89307	9.58421	9.23033	9.71721	9.20305	8.93072	8.90722	8.70264	9.14398	7.24301	8.18597	7.67725	8.04571	7.96894	7.64191
594	ENSMUSG00000046818	Ddit4l	73284	6.50239	6.0596	6.84616	6.89173	6.66364	7.87503	9.29068	8.52489	8.28833	9.01159	7.20981	6.66533	6.75231	7.11775	7.71878	8.52967	9.04276	8.18098	8.59129	8.92601	8.90042
595	ENSMUSG00000047330	Kcne4	57814	5.43062	5.65883	5.83834	5.14036	5.69035	5.74985	5.8408	5.69948	5.62527	5.71611	7.61443	7.3969	7.42823	8.36671	7.73764	5.82076	5.43773	5.4862	5.48902	5.53253	5.46364
596	ENSMUSG00000047409	Ctdspl	69274	8.00564	8.34554	8.6038	8.46122	8.39725	9.00916	9.11795	9.02654	8.90126	9.06306	9.43179	9.32687	9.55327	10.0097	9.62228	9.39317	9.01691	9.20073	8.97063	9.03993	9.5824
597	ENSMUSG00000047496	Rnf152	320311	10.9982	10.9741	10.697	10.5596	11.1928	8.79799	8.27449	8.98184	9.12092	8.78615	9.02065	8.95612	8.77396	9.04386	9.31199	6.77295	7.17074	6.91405	7.29716	7.28786	6.8306
598	ENSMUSG00000047603	Zfp235	56525	8.44443	8.12232	8.15901	8.47175	8.37295	8.10434	7.83916	8.18431	7.99889	7.86923	8.26748	8.59329	8.37291	8.27006	8.23581	7.90282	7.88741	8.28639	8.37806	8.46425	8.44747
599	ENSMUSG00000047669	Msl3l2	73390	8.27296	8.04427	8.11981	7.97324	7.9321	8.10309	8.37276	7.89251	8.42612	8.19252	8.4362	8.40447	8.2239	8.64763	8.31051	7.75915	7.66198	7.87229	7.66821	7.91209	7.85261
600	ENSMUSG00000047878	A4galt	239559	5.41578	5.33316	5.67561	6.06136	5.14036	5.67444	5.93854	5.96488	5.49612	5.82226	7.19229	7.05483	7.35618	7.94117	7.52328	5.14036	5.46888	5.37756	5.61804	5.14036	5.49788
601	ENSMUSG00000047963	Stbd1	52331	6.31098	5.99107	6.55752	6.6157	6.02524	6.89857	7.34411	7.35534	6.69943	7.09305	6.25441	5.99656	6.18428	6.07843	6.22222	5.6209	6.00951	5.71614	5.95617	5.72524	5.557
602	ENSMUSG00000048096	Lmod1	93689	5.14036	5.14036	5.38291	5.14036	5.14036	5.14036	5.14036	5.38574	5.14036	5.64829	5.14036	5.54406	5.61817	6.08503	5.73211	5.67941	5.58216	5.14036	5.40344	5.38162	5.14036
603	ENSMUSG00000048126	Col6a3	12835	6.64101	6.82373	8.62418	8.05062	7.78035	7.94106	7.40467	7.47326	6.85225	7.48508	8.50165	8.329	8.16023	8.7258	9.16436	6.15388	6.08132	5.63202	5.57127	5.92144	5.87962
604	ENSMUSG00000048218	Amigo2	105827	7.95225	7.87909	8.47561	8.61226	8.05262	7.99784	7.4592	7.40506	7.19039	7.35213	6.84618	7.05559	7.11944	7.27946	7.09403	6.42377	6.3231	6.00229	5.80247	6.06968	5.97081
605	ENSMUSG00000048285	Frmd6	319710	9.44523	9.4192	9.31604	9.3569	9.15995	9.32808	8.83541	9.20891	9.14253	9.07917	9.72015	10.0753	10.1266	10.223	9.88551	8.50131	8.14389	8.47862	8.24823	7.78413	8.2365
606	ENSMUSG00000048332	Lhfp	108927	10.337	10.1691	10.5626	10.3556	9.78721	9.77552	9.79329	9.50966	9.54422	9.82696	9.4646	9.02767	9.48476	10.2923	9.76962	8.63076	7.47898	7.55045	7.39767	7.33511	7.38105
607	ENSMUSG00000048376	F2r	14062	9.15433	8.86682	8.81071	9.27972	8.94942	10.8798	11.22	11.3159	10.787	11.4136	11.63	11.5152	11.4407	12.0201	12.0146	10.9606	11.0429	10.9061	10.7771	10.8056	10.8285
608	ENSMUSG00000048503	Tmem136	235300	8.25013	8.18352	8.72152	8.59039	8.52991	9.20602	9.03965	8.69508	8.80247	8.98914	8.64376	8.88712	8.73157	8.76109	8.79218	8.22405	8.1795	8.3283	8.52049	8.6451	8.64914
609	ENSMUSG00000048706	Lurap1l	52829	6.77672	6.7525	6.65901	6.68761	6.78921	7.09924	6.66013	7.15758	7.00561	6.64869	7.87089	7.9829	8.1971	8.75595	8.58933	6.53179	6.59872	6.89973	6.72798	6.90511	6.81738
610	ENSMUSG00000048782	Insc	233752	5.71713	5.52924	5.57046	6.04088	5.78995	5.51634	5.14036	5.36462	5.64106	6.2284	6.56063	6.29938	6.47245	6.9117	6.22687	5.75233	6.04653	5.71126	6.31029	6.14023	6.56525
611	ENSMUSG00000048939	Atp13a5	268878	6.09602	5.14036	5.62144	5.55459	5.66654	6.55984	6.4644	6.19676	6.43942	6.14751	10.3787	10.3999	10.4741	12.0261	11.2756	5.14036	5.14036	5.14036	5.14036	5.14036	5.14036
612	ENSMUSG00000049265	Kcnk3	16527	8.90906	8.82396	9.6485	9.64628	9.08944	7.80028	7.30871	7.00167	7.16141	7.15377	6.95639	6.86433	7.14286	7.16485	7.1676	7.65322	6.49004	6.59739	6.80205	6.22332	6.38929
613	ENSMUSG00000049303	Syt12	171180	6.36673	6.10352	7.02987	6.99514	6.20279	7.87626	8.18578	7.18742	7.03307	7.35768	8.32907	7.71419	7.87868	8.13003	7.97653	8.03297	6.70442	6.92102	7.13526	6.46779	6.67392
614	ENSMUSG00000049421	Zfp260	26466	9.8442	9.58922	9.59914	9.57467	9.86142	9.95203	10.2174	10.4493	9.97695	10.6504	10.5465	10.3887	10.4036	10.1916	10.2411	10.5849	10.472	10.7159	10.8817	10.7578	10.8824
615	ENSMUSG00000049532	Sall2	50524	11.0929	10.9571	10.7625	10.9597	10.7547	11.1574	11.7098	11.3207	10.5967	11.5828	11.5391	11.4577	11.3906	11.4168	11.4612	11.3273	11.6719	11.3737	11.4947	11.5326	11.3924
616	ENSMUSG00000049538	Adamts16	271127	5.86965	6.48035	7.16523	6.50919	6.71008	6.96624	6.68581	6.02955	6.71124	6.50292	7.73503	8.10383	7.90781	9.07466	8.68474	6.1853	6.17722	7.03712	7.48761	7.17078	6.71675
617	ENSMUSG00000049907	Rasl11b	68939	9.31126	9.47003	10.6105	10.0195	9.80135	8.53077	8.52385	8.42407	8.27792	8.30503	7.45012	7.34375	7.31077	7.14007	7.39141	7.06678	6.68125	7.35569	6.56705	6.96163	7.0072
618	ENSMUSG00000050069	Grem2	23893	8.89019	8.4903	10.0946	9.97178	8.97738	8.69789	8.24955	8.22731	8.51047	8.59757	6.38609	6.05026	6.07501	6.01127	6.41435	5.38291	5.70796	5.14036	5.14036	5.14036	5.14036
619	ENSMUSG00000050212	Eva1b	230752	5.87002	5.59394	6.18198	5.93672	5.57495	7.93927	7.57488	7.26752	7.27722	7.62223	8.1553	8.19828	8.20093	8.57664	8.64967	5.4114	5.94806	5.43805	5.14036	5.38262	5.45031
620	ENSMUSG00000050234	Gja4	14612	6.76247	6.70655	7.49421	7.40247	6.82431	8.20152	7.46018	8.35182	7.74716	7.91023	8.254	8.82124	8.7998	9.44193	8.79831	5.90433	5.81753	5.59688	5.73332	5.68573	5.76216
621	ENSMUSG00000050248	Evc2	68525	7.10561	6.73948	7.0492	7.07102	7.18158	8.41001	8.35333	8.49734	8.30195	8.54829	8.56994	8.48743	8.57667	8.79121	8.64233	8.70582	9.00213	8.55415	8.36189	8.54394	8.33878
622	ENSMUSG00000050288	Fzd2	57265	7.22567	7.12637	7.21213	7.82988	7.49795	10.2577	10.9446	10.5955	9.76946	10.6304	8.3823	8.07559	8.13267	7.87798	8.24673	8.11741	8.36141	7.87411	7.52566	7.73712	7.51171
623	ENSMUSG00000050295	Foxc1	17300	5.8753	5.4384	6.14697	6.42781	5.83397	8.82601	7.96603	8.30018	7.85981	8.4507	9.07978	9.30441	9.22173	9.70195	9.34589	5.5639	6.02839	5.78417	5.51527	5.56346	5.14036
624	ENSMUSG00000050315	Synpo2	118449	6.21504	7.25173	6.76403	6.49033	6.34471	7.43753	7.21623	7.25834	7.27819	7.38788	6.50578	6.71149	6.77294	6.52793	6.56228	6.06766	5.78732	5.50732	5.40472	5.52907	5.53372
625	ENSMUSG00000050541	Adra1b	11548	8.7408	8.2503	9.01313	9.33312	9.04507	8.6681	8.45368	6.62419	7.67722	8.0526	6.98761	7.26372	7.34521	7.49949	7.19782	6.65311	6.24027	6.28731	6.19621	6.0359	6.09129
626	ENSMUSG00000050605	Zfp61	22719	8.50963	9.04586	8.80741	8.81811	8.92792	8.21609	8.32448	8.63241	8.30748	8.45931	8.76601	9.05874	9.28675	8.68299	8.84736	8.65397	8.57539	8.68097	9.30949	8.82666	9.41029
627	ENSMUSG00000050666	Vstm4	320736	5.57342	5.35872	5.87895	5.9835	5.89773	8.04326	7.95953	7.23957	7.44291	7.91475	8.84175	8.88937	8.90208	9.67584	9.10621	5.89803	5.9382	5.50603	5.77574	5.55494	5.75426
628	ENSMUSG00000050730	Arhgap42	71544	8.86881	8.49274	8.18309	8.65058	8.32153	9.12783	9.71495	9.29495	8.73454	9.50859	9.9719	9.61174	9.46252	10.3328	10.2596	8.67013	9.66845	9.34445	9.5447	9.4867	9.46414
629	ENSMUSG00000050751	Pgbd5	209966	10.3511	10.1704	11.1109	10.9424	10.5536	8.71508	8.27461	7.9375	8.54537	8.10327	8.34265	8.02293	8.04396	8.19404	8.159	8.55882	7.98496	8.08516	7.24704	7.57531	8.10326
630	ENSMUSG00000050761	Gp1bb	14724	8.52924	8.34808	8.47107	8.68907	8.34445	8.04402	7.47117	7.03815	7.43166	7.64477	8.78	8.83631	8.94607	9.42292	8.93793	7.30938	6.31733	6.81978	7.04491	5.14036	6.80191
631	ENSMUSG00000050908	Tvp23a	383103	10.1646	10.0615	10.1635	10.2258	9.93993	9.58133	9.90357	9.65336	9.4966	9.90333	9.73238	9.85428	9.7213	9.81108	9.8248	7.07671	7.66661	7.06457	6.79856	7.36189	7.32985
632	ENSMUSG00000051041	Olfml1	244198	6.1995	5.70072	5.89865	5.96305	6.23581	8.93298	9.39762	7.92882	8.7876	8.67747	6.11634	5.84353	5.9314	5.92169	5.80479	5.60706	5.78818	5.69826	5.14036	5.14036	5.61768
633	ENSMUSG00000051043	Gprc5c	70355	5.73827	5.68975	6.40736	6.18567	5.8532	6.43106	6.2409	6.20745	6.45867	6.38849	8.1494	8.03305	8.14061	9.33093	8.7817	5.42687	5.64056	5.42007	5.51145	5.83709	5.14036
634	ENSMUSG00000051615	Rap2a	76108	11.3797	11.1332	11.1417	10.9902	11.3093	10.8098	11.001	10.8063	10.5465	11.064	11.4231	11.4907	11.3559	11.7051	11.549	11.3479	10.9106	11.3145	11.1808	10.9403	11.1209
635	ENSMUSG00000051790	Nlgn2	216856	13.1547	12.9863	13.7663	13.7671	13.067	11.8279	12.066	12.1062	11.9799	12.0295	13.523	13.4657	13.4708	13.6147	13.557	12.8845	12.8749	13.2653	13.1871	13.2062	13.1266
636	ENSMUSG00000051950	B3glct	381694	9.30675	9.5454	10.2488	10.1055	9.36007	11.1001	11.1814	10.8867	10.5042	11.2439	10.4593	10.4147	10.3819	10.9126	10.4853	9.8298	9.7175	9.95974	9.96615	9.82651	9.8266
637	ENSMUSG00000052133	Sema5b	20357	8.4634	8.87152	9.08794	9.53859	8.99872	11.3425	11.7644	11.6753	11.4997	11.6998	11.6695	11.5349	11.9218	11.8521	11.5842	10.5026	10.7501	11.0722	11.5292	11.5088	11.0281
638	ENSMUSG00000052302	Tbc1d30	74694	11.4585	10.9767	11.3071	11.6328	11.5291	8.52258	8.47677	8.74954	8.64292	8.28379	9.00088	8.4491	8.53183	8.42793	9.09148	8.50187	8.0524	8.50221	8.32986	8.59966	8.53628
639	ENSMUSG00000052609	Plekhg3	263406	5.94976	5.7566	6.02207	5.96213	5.65303	7.30024	7.64333	7.3025	7.46672	7.31211	8.37307	8.14902	8.06812	9.41918	8.45996	6.45099	6.49288	5.9198	5.97545	6.08016	5.86913
640	ENSMUSG00000052854	Nrk	27206	5.60149	5.94616	5.14036	5.32212	5.89198	5.65214	6.27389	5.858	6.12923	5.69174	5.96639	5.74017	5.91956	5.96618	6.37606	5.65222	5.54185	5.56979	5.3157	5.86482	5.53994
641	ENSMUSG00000052911	Lamb2	16779	7.58391	7.01885	7.4143	8.08262	7.78339	11.7409	11.6606	11.6129	11.3074	11.9811	9.5244	10.079	9.92877	10.688	9.67632	8.16206	8.54875	8.28957	6.75929	6.09769	6.97692
642	ENSMUSG00000052920	Prkg1	19091	7.90682	7.57729	7.89626	8.10419	8.54711	8.46621	8.40918	7.99194	8.01069	8.35184	9.93049	9.70527	9.62922	10.3896	9.96356	8.89047	8.2071	8.55814	8.56045	8.36751	8.70829
643	ENSMUSG00000052957	Gas1	14451	8.17545	7.89291	7.98145	8.41818	8.02841	10.4342	10.8672	10.9435	10.5219	10.972	9.65806	9.64531	9.58991	9.66882	9.42406	9.53708	9.87168	10.0354	9.84538	9.80524	10.2592
644	ENSMUSG00000052997	Uba2	50995	11.0032	11.0152	10.895	11.0514	10.8428	10.8658	10.9545	10.9979	11.0161	11.0236	11.1194	11.1462	11.1279	11.1161	11.0634	11.4796	11.4945	11.376	11.1414	11.3265	11.446
645	ENSMUSG00000053644	Aldh7a1	110695	8.51517	8.33878	8.97437	8.75908	8.3845	11.2556	11.6095	11.1352	10.8811	10.8189	9.94468	9.73096	9.99876	10.1376	9.6638	9.62564	9.86695	9.64395	9.83241	9.47929	9.34025
646	ENSMUSG00000053646	Plxnb1	235611	10.6314	10.695	10.6483	10.7881	10.7104	13.2136	13.6157	13.1573	12.6438	13.5666	12.0716	12.0053	12.1727	11.8437	12.1679	11.2665	11.8479	11.6207	12.1161	12.3226	11.8365
647	ENSMUSG00000053647	Gper1	76854	6.44942	6.22503	6.28504	6.7532	6.67675	8.25051	9.28953	8.64398	8.03765	8.90938	8.98815	8.79018	8.90942	9.88922	9.33263	6.81629	7.14155	7.04466	6.93623	7.11896	6.76352
648	ENSMUSG00000053846	Lipg	16891	7.49404	7.1498	7.51143	7.47479	7.20662	7.43763	8.0831	8.58601	8.30228	8.26997	6.46407	6.33992	6.00822	5.77848	6.13257	5.37851	5.73286	5.14036	5.14036	5.14036	5.14036
649	ENSMUSG00000053965	Pde5a	242202	8.01689	7.99092	7.78297	7.78915	8.20146	8.78233	8.56245	9.00143	8.39918	8.8	9.81402	9.56048	9.78238	10.7047	10.3575	7.69405	7.81055	7.49013	7.13812	7.50422	7.31044
650	ENSMUSG00000054196	Cthrc1	68588	6.15578	6.13409	6.95212	6.77688	6.24708	7.99757	7.84068	7.49113	7.89157	7.78632	8.75047	8.56028	8.67353	9.17684	8.75251	6.75337	6.40302	7.07099	7.27427	7.2236	7.0915
651	ENSMUSG00000054252	Fgfr3	14184	8.64596	7.66172	8.90435	9.25596	8.67136	13.5254	13.6768	12.8072	12.612	13.4368	10.2067	9.81669	10.1619	9.34742	9.6589	9.47822	8.84568	9.25819	8.72184	8.22557	8.67263
652	ENSMUSG00000054446	Cpa1	109697	5.14036	5.14036	5.14036	5.14036	5.14036	5.42715	5.40795	5.14036	5.14036	5.14036	7.34235	7.11842	6.93202	7.76992	7.64418	5.37509	5.14036	5.14036	5.14036	5.14036	5.14036
653	ENSMUSG00000054580	Pla2r1	18779	5.57841	5.3887	5.50444	5.42003	6.16032	5.70308	5.52378	5.75617	5.70526	5.60583	6.61654	6.53583	6.51438	7.37048	7.11001	5.14036	5.50429	5.14036	5.35435	5.53181	5.53186
654	ENSMUSG00000054733	Msra	110265	10.2275	10.2968	9.58912	9.31817	9.98752	8.60574	8.71821	9.1036	9.14454	8.62442	8.1492	7.9185	7.95768	7.78434	8.14555	8.09842	8.27494	8.05881	7.99073	7.91272	8.10572
655	ENSMUSG00000054793	Cadm4	260299	12.9596	12.79	13.5082	13.5137	12.8991	11.9071	12.1719	11.7841	11.5647	12.0898	12.8823	12.7864	12.9099	13.0926	12.8474	12.3644	12.1413	12.5954	12.3917	12.2178	12.4201
656	ENSMUSG00000054967	Zfp647	239546	9.11777	8.41554	8.54044	8.6124	8.49244	7.666	8.15837	8.2617	7.81125	7.88174	8.35941	8.40273	8.21569	8.15325	8.13157	8.0154	8.02686	8.06996	8.37828	8.23019	8.26388
657	ENSMUSG00000055044	Pdlim1	54132	6.06468	5.54098	6.17759	6.83758	6.35996	5.68826	6.50026	6.41846	6.69064	6.81178	7.24143	7.08466	7.08156	8.28623	7.61669	5.83156	6.8628	6.1685	5.66737	6.15465	6.43846
658	ENSMUSG00000055322	Tns1	21961	7.03022	6.44036	6.73858	7.13688	6.72342	10.5362	9.6855	10.2557	9.42495	10.4297	10.817	10.7039	10.978	11.8279	11.3723	8.42569	7.31792	7.48499	7.18656	7.91378	7.08208
659	ENSMUSG00000055407	Map6	17760	12.5823	12.4624	13.2266	13.0028	12.669	10.7354	10.3079	10.6314	10.7331	10.6048	10.3768	10.158	10.304	10.2201	10.3707	10.2443	9.91588	10.0422	9.85238	9.88201	10.0531
660	ENSMUSG00000055653	Gpc3	14734	6.7257	6.62699	7.37041	7.71601	6.6309	7.58918	7.97517	7.33426	6.95445	7.62697	8.96153	8.31794	8.55006	9.19067	8.95872	8.55452	6.69649	8.0296	7.75564	6.59348	6.48358
661	ENSMUSG00000055980	Irs1	16367	9.79043	9.64287	9.50499	9.79543	9.94585	10.1758	10.6671	10.916	10.065	10.8265	10.3287	10.4318	10.2725	10.6841	10.577	10.6383	9.81967	10.1999	9.74803	9.71984	9.89101
662	ENSMUSG00000056427	Slit3	20564	7.17733	7.0726	8.00469	8.436	7.53601	6.59235	6.40533	6.56078	6.40709	6.64421	5.98637	6.06583	5.81632	6.43005	5.99034	5.92279	5.8748	5.68954	5.57131	5.46363	5.9419
663	ENSMUSG00000056481	Cd248	70445	6.517	6.1874	6.93474	6.67861	6.66938	7.18927	7.10321	6.73344	6.25661	6.91539	10.4402	10.2906	10.4754	11.5602	11.0822	6.7363	7.02872	6.95132	6.76827	6.80542	6.85076
664	ENSMUSG00000056486	Chn1	108699	11.59	11.378	11.7092	11.3294	11.3924	9.89365	9.91076	9.87795	10.1775	10.0725	10.0514	9.76733	9.63536	9.9134	9.99772	9.90868	10.2805	9.64664	9.78741	9.62226	9.6802
665	ENSMUSG00000056679	Gpr173	70771	10.0417	9.58487	9.8762	9.95944	9.70815	9.1612	9.48804	9.11847	8.99949	9.45672	9.43503	9.31422	9.24309	9.34204	9.28166	8.40987	8.95388	8.8396	9.35038	8.99066	8.76642
666	ENSMUSG00000056824	Zfp663	381405	6.68192	6.79363	6.09484	6.21723	6.96242	5.68487	5.80473	6.09739	5.71382	5.61256	6.49097	6.22385	6.18589	6.99196	6.5103	5.14036	5.3837	5.38685	5.69299	5.64839	5.14036
667	ENSMUSG00000057098	Ebf1	13591	6.36463	6.5698	6.81223	6.99842	6.57841	7.61131	6.73963	7.34182	7.35927	7.51357	8.64085	8.62686	8.81981	9.70085	9.43628	5.6378	5.7954	5.83036	5.47615	5.51575	5.14036
668	ENSMUSG00000057193	Slc44a2	68682	10.0945	10.035	10.5576	10.39	9.90539	10.25	10.2612	10.3964	10.4046	10.3555	10.6439	10.5488	10.6352	10.5422	10.6169	9.61661	9.82377	9.7118	9.47429	9.80778	9.48674
669	ENSMUSG00000057337	Chst3	53374	6.494	6.20637	6.43027	6.77363	6.58911	9.37671	10.3122	10.1071	9.08476	10.3743	10.091	10.1916	10.1974	10.3466	10.018	9.73788	9.17864	9.16774	9.50075	8.91191	9.37939
670	ENSMUSG00000057604	Lmcd1	30937	6.75525	6.30468	6.02857	6.28348	6.91186	8.77723	8.9018	8.24067	8.36616	8.75883	8.51073	8.94865	8.77981	9.41158	8.30796	9.10305	7.77831	9.04032	8.27572	7.91403	8.97133
671	ENSMUSG00000057914	Cacnb2	12296	7.90256	7.69669	8.78757	8.58766	8.60498	7.11546	6.7939	6.73866	7.26701	7.49534	6.84044	6.55691	6.74499	6.92976	7.03214	7.06314	7.14814	6.54377	6.5955	6.41009	5.99998
672	ENSMUSG00000057963	Itpk1	217837	10.86	10.7052	11.1288	10.8645	10.8832	9.94897	10.3397	9.95974	9.67708	10.0938	9.13831	9.12214	9.04006	9.19826	9.05176	8.72666	8.7901	8.70448	8.53136	8.80565	8.96959
673	ENSMUSG00000058056	Palld	72333	7.64725	7.51616	7.28169	7.36751	8.1215	9.81958	10.0791	9.72931	9.2255	9.77941	8.76919	8.2015	8.09269	8.32424	8.26064	8.94469	9.09848	8.40251	8.35283	8.44048	8.52073
674	ENSMUSG00000058070	Eml1	68519	11.4626	11.2037	10.9423	10.899	11.0855	9.55927	9.56077	9.86757	9.55486	9.85616	10.1116	9.95087	10.0865	9.85496	10.4837	9.669	9.94265	9.72358	9.7005	9.82391	9.58178
675	ENSMUSG00000058076	Sdhc	66052	10.503	10.3152	10.2569	10.1175	10.3223	10.3431	10.9583	10.5328	10.5604	10.7866	10.2965	10.3829	10.3054	10.3296	10.609	11.0178	11.257	11.0085	10.8161	10.7992	10.9412
676	ENSMUSG00000058145	Adamts17	233332	9.33392	9.56742	9.57067	9.70085	9.3241	7.31717	6.81601	6.88935	7.66301	7.50147	8.59773	8.06729	7.47133	9.07192	8.70502	7.77607	6.42855	6.88518	6.76001	6.69702	6.26008
677	ENSMUSG00000058152	Chsy3	78923	7.71846	7.42033	8.61724	8.72642	7.61506	7.35125	7.56832	7.32214	7.42222	7.2552	7.51568	7.12984	7.40804	7.32957	7.50955	7.69548	6.90472	7.08447	6.94364	6.79266	7.26578
678	ENSMUSG00000058571	Gpc6	23888	7.63573	7.52206	8.34394	8.40039	7.5828	10.388	10.8509	9.97204	9.58594	10.7754	9.62036	9.38443	9.50861	9.83393	9.48421	9.02333	9.33472	8.67817	9.01912	9.24517	9.02101
679	ENSMUSG00000058756	Thra	21833	14.2173	14.1887	14.2878	14.078	14.2243	12.4877	12.3364	12.4663	12.5036	12.3202	12.2961	12.288	12.2614	12.3528	12.3747	11.7681	11.4328	11.8067	11.8467	11.6645	11.6854
680	ENSMUSG00000059146	Ntrk3	18213	11.8547	11.8038	11.9337	12.0574	11.7288	11.8898	11.8812	11.6307	11.5999	11.8128	12.3697	12.4462	12.5165	12.7454	12.6842	11.7066	11.5419	11.7773	11.6109	11.8328	11.4567
681	ENSMUSG00000059173	Pde1a	18573	8.84663	8.95287	10.3978	10.1354	9.36826	7.76549	7.64778	7.57998	7.79085	7.53651	7.08274	7.08812	7.00798	7.79501	7.56538	7.21044	5.94035	6.34665	5.8376	6.02361	6.20531
682	ENSMUSG00000059430	Actg2	11468	5.33889	5.14036	5.14036	5.36197	5.14036	5.14036	5.39294	5.14036	5.14036	5.14036	5.53807	5.56699	5.14036	5.83527	5.58516	5.14036	5.47092	5.14036	5.14036	5.46987	5.14036
683	ENSMUSG00000059689	Zfp637	232337	9.4103	9.52415	9.13907	9.05853	9.51556	8.81724	8.95038	8.95951	8.93322	9.0772	9.05484	8.9427	9.06075	8.95065	8.84867	9.05242	9.02053	9.02369	9.23993	8.95478	8.82893
684	ENSMUSG00000059901	Adamts14	237360	5.49638	5.77658	5.86421	5.98516	5.811	6.42282	6.68148	6.72252	6.58179	6.98849	6.47616	5.96534	5.80615	6.61368	6.31168	6.55616	6.6322	6.12229	5.82499	5.88973	5.61083
685	ENSMUSG00000059970	Hspa2	15512	8.02919	7.59623	8.09229	7.9758	7.89386	9.12694	9.22024	8.37972	9.01664	9.13108	8.16265	8.24654	8.10456	8.42558	8.40466	8.61433	7.7909	8.16511	7.84012	7.44536	7.94301
686	ENSMUSG00000060044	Tmem26	327766	5.62158	5.74063	5.65052	6.04147	5.68012	5.83061	5.55183	5.98396	5.953	5.92245	7.80132	8.03554	7.73683	8.45627	8.19587	6.21256	6.97979	6.86374	6.74345	7.26567	6.87597
687	ENSMUSG00000060227	Casc4	319996	11.12	11.0972	11.572	11.7783	11.1059	11.2795	11.7676	11.4485	11.1731	11.5771	11.1813	11.4296	11.3278	11.6243	11.4138	11.1505	10.5011	11.207	10.9799	10.8707	10.983
688	ENSMUSG00000060284	Sp7	170574	6.061	5.95555	6.09065	5.77605	6.06757	5.63177	5.81921	5.39077	5.6687	5.14036	5.14036	5.47632	5.62681	5.57639	5.14036	5.14036	5.14036	5.14036	5.14036	5.14036	5.14036
689	ENSMUSG00000060371	Caln1	140904	12.5625	12.4026	12.6594	12.4494	12.7968	10.7536	9.72173	9.88361	10.4459	9.85629	9.36734	8.60729	8.9229	9.20216	9.40361	7.17941	6.89086	6.97434	6.32409	6.92574	6.31445
690	ENSMUSG00000060429	Sntb1	20649	6.6153	5.98295	6.5877	6.77293	6.56922	8.59357	8.47932	7.8811	8.28199	8.48469	6.94374	6.96426	6.88353	7.92578	7.48491	6.70313	6.01732	6.20451	5.84372	5.46469	5.83276
691	ENSMUSG00000060487	Samd5	320825	8.55235	8.68484	8.18503	8.13818	8.73184	8.48417	8.31076	8.97012	8.51605	8.70394	8.83165	8.50293	8.5358	9.42807	8.98128	8.38653	6.95398	7.84993	8.25463	6.88972	6.56422
692	ENSMUSG00000060843	Ctnna3	216033	5.72353	5.40308	5.7104	5.67286	5.68788	5.81188	5.61793	5.47638	5.76819	5.8344	5.7401	5.82621	5.99873	5.98377	5.87254	5.56397	5.63766	5.14036	5.51913	5.68515	5.53226
693	ENSMUSG00000061046	Haghl	68977	8.34357	9.12559	9.68926	9.16133	9.01933	9.60252	9.27435	9.04695	9.19722	8.99724	9.5041	9.39647	9.44879	9.4244	9.28646	8.34523	8.95381	8.62595	9.17403	9.02659	8.66418
694	ENSMUSG00000061171	Slc38a11	320106	5.40992	5.14036	5.36333	5.36399	5.34049	5.36462	5.43385	5.60722	5.32508	5.14036	6.38466	6.5414	6.52491	7.16408	6.80718	5.14036	5.14036	5.35573	5.14036	5.14036	5.36943
695	ENSMUSG00000061535	C1qtnf7	109323	5.14036	5.14036	5.44367	5.38552	5.2961	5.14036	5.39732	5.43953	5.14036	5.85423	5.14036	5.42605	5.30108	5.93724	5.56058	5.14036	5.14036	5.14036	5.14036	5.14036	5.14036
696	ENSMUSG00000061981	Flot2	14252	11.2546	11.0816	11.9949	11.9008	11.3454	10.9958	11.0838	10.7264	10.6058	10.9022	10.346	10.1444	10.1898	10.4192	10.3524	9.74137	10.2556	10.0066	9.99934	10.1214	10.2758
697	ENSMUSG00000062012	Zfp13	22654	9.28861	9.10864	8.84619	8.63213	9.07241	8.43799	8.70089	8.7817	8.51745	8.87554	8.72281	8.60937	8.77569	8.58491	8.73369	8.17445	8.48693	8.46437	8.59861	8.76244	8.74136
698	ENSMUSG00000062098	Btbd3	228662	9.96075	9.65505	10.0084	10.2905	9.98784	10.636	10.7651	10.3203	10.3617	10.7454	9.97074	9.85773	9.92829	10.3302	10.0649	9.93372	9.6932	9.79235	9.78877	9.62115	9.91897
699	ENSMUSG00000062545	Tlr12	384059	5.44086	5.35064	5.61755	5.55144	5.77231	6.3855	5.81426	5.98702	6.23941	5.80121	9.38106	9.13941	9.17318	9.93862	9.62815	5.14036	5.14036	5.14036	5.14036	5.14036	5.14036
700	ENSMUSG00000062591	Tubb4a	22153	13.2475	13.1572	13.4724	13.3699	13.2035	11.0033	10.4888	10.5197	10.9635	10.5602	12.5407	12.6245	12.6685	12.9219	12.4789	13.0251	10.9022	12.5148	12.2809	11.2064	11.031
701	ENSMUSG00000062980	Cped1	214642	5.79373	5.32579	5.73315	5.60828	6.07755	6.56372	6.88207	6.1565	6.42285	6.35646	7.13052	7.00381	7.14359	7.83616	7.38821	6.25966	7.48515	6.30844	6.52135	6.92269	7.13837
702	ENSMUSG00000063160	Numbl	18223	10.9669	11.0179	11.1697	10.759	11.1042	9.63517	9.47312	9.32942	9.44616	9.42284	9.38458	9.28504	9.39607	9.41218	9.29406	8.58843	8.13555	8.82307	8.71205	8.25403	8.47266
703	ENSMUSG00000063838	Cdc42ep5	58804	5.84032	5.61901	5.6414	5.45454	5.53308	5.84171	5.8961	6.06817	6.0192	6.05567	6.15951	6.09478	6.16705	6.53697	6.32111	5.9767	5.74626	5.3957	5.5845	5.76382	5.79698
704	ENSMUSG00000064105	Cnnm2	94219	8.52603	8.59602	9.66085	9.7156	9.0664	8.72918	8.51161	8.09687	8.16584	8.49136	8.89991	8.83951	9.07776	9.27665	8.58622	8.68995	8.69215	8.87832	9.02408	8.62843	8.97203
705	ENSMUSG00000064264	Zfp428	232969	10.3624	10.4188	9.72997	9.57739	10.2543	9.31957	9.63495	9.5227	9.30771	9.18885	9.61427	9.38871	9.35124	9.35864	9.38183	10.3623	10.0834	10.3263	10.0405	10.0574	10.1948
706	ENSMUSG00000066643	Wdr35	74682	9.63702	9.71088	9.92888	10.137	9.62287	9.27535	9.32966	9.41883	9.49803	9.55542	9.4042	9.30043	9.21404	9.31932	9.69721	9.4639	9.68021	9.27508	9.3051	9.54415	9.33682
707	ENSMUSG00000066877	Nck2	17974	10.4386	10.4068	10.3052	9.99168	10.1518	8.90972	8.75526	9.21008	9.15674	8.88227	9.73281	9.63996	9.5644	10.0217	9.94413	9.11723	9.68451	9.28838	9.12462	9.48044	9.57409
708	ENSMUSG00000067377	Tspan6	56496	10.6201	10.408	10.6758	10.7191	10.1914	10.7347	10.9177	10.8642	10.8849	10.9048	11.36	11.4104	11.3105	11.3502	11.3035	11.3909	11.0508	11.5785	11.5258	11.2049	11.301
709	ENSMUSG00000067586	S1pr3	13610	7.29101	6.6605	7.50683	7.60458	7.1441	8.43645	9.06901	9.14639	8.91632	8.88587	10.5435	10.3112	10.2453	11.5872	11.0509	5.96794	6.17202	5.86774	5.7233	5.67602	5.14036
710	ENSMUSG00000067818	Myl9	98932	6.72409	6.39495	5.98195	6.57847	6.90601	7.79015	8.99665	8.34598	7.89546	8.4395	9.76344	9.31617	9.75026	10.8146	10.4056	6.48803	6.54721	6.21122	6.10587	6.0572	5.9772
711	ENSMUSG00000068196	Col8a1	12837	6.75411	6.45839	8.12241	8.03839	6.9745	6.60537	5.79707	5.76476	5.81197	5.88365	6.24966	5.99852	6.2591	7.11907	6.43956	6.30842	5.94431	5.7188	5.66103	5.61675	5.614
712	ENSMUSG00000068220	Lgals1	16852	6.1553	6.59959	6.59142	6.83789	6.4002	7.99686	7.82661	7.51653	8.08391	7.80313	8.29011	7.23173	7.63638	8.1354	8.11196	9.46282	9.74456	8.4315	7.82386	8.0908	8.06699
713	ENSMUSG00000068263	Efcc1	58229	6.27491	6.36233	6.62845	6.52406	6.64639	6.49357	6.31975	6.09638	6.14131	6.19902	6.26266	6.3177	6.32954	6.44532	6.69208	5.64513	5.4096	5.52941	5.8394	6.35369	5.58945
714	ENSMUSG00000068699	Flnc	68794	6.87842	6.72716	6.56893	6.73898	6.62999	8.38583	8.98693	9.26838	8.57668	9.19429	7.14188	6.67087	6.63582	6.66967	6.58858	7.65117	6.7654	6.7023	6.00134	6.35795	5.99887
715	ENSMUSG00000068794	Col28a1	213945	5.76465	5.73806	5.59511	5.8838	5.8658	5.83025	5.74646	5.86823	5.69419	6.47464	7.45499	7.51461	7.54979	8.47386	8.05579	5.45447	5.54506	5.47585	5.61764	5.9849	5.49776
716	ENSMUSG00000068966	Zbtb34	241311	11.4757	10.7814	11.2442	10.9712	11.0217	9.64035	9.20699	9.3559	9.18179	9.52479	9.55135	9.5803	9.82998	10.0605	9.98325	9.06812	9.11631	8.92129	9.0855	9.29309	9.1914
717	ENSMUSG00000069171	Nr2f1	13865	12.2031	12.244	12.2621	12.0568	12.087	11.7757	11.9797	11.9681	11.8115	11.95	10.9339	10.6774	10.8124	10.5348	10.9712	10.8769	10.9023	10.9249	10.6553	10.73	10.9519
718	ENSMUSG00000069307	Hist1h2bq	665596	5.85667	6.01035	5.85189	5.81107	6.01237	5.32835	6.58083	5.75512	6.19088	6.31502	6.14036	6.1721	6.1487	6.02169	6.12127	6.21453	6.53413	6.06859	6.98355	6.19711	7.01328
719	ENSMUSG00000070047	Fat1	14107	12.1229	11.7135	11.7244	12.2811	11.7123	12.5946	13.0713	12.7729	11.9212	13.518	12.5289	12.5933	12.1704	13.3304	13.1989	12.1722	12.1703	12.0068	11.796	12.5813	11.6228
720	ENSMUSG00000070304	Scn2b	72821	8.6473	8.38734	9.88419	10.1978	9.31303	8.58815	8.05922	7.80649	7.89168	8.31377	8.17977	8.23508	8.16262	8.08425	8.52083	7.63352	7.45771	7.70306	7.92461	7.88194	7.11164
721	ENSMUSG00000070436	Serpinh1	12406	8.19468	7.45396	7.9938	8.71989	8.17684	12.2188	12.4217	11.9944	11.6176	12.277	11.2592	11.6144	11.6122	11.5373	11.6027	9.94813	9.53628	9.3903	8.16948	8.05249	8.2559
722	ENSMUSG00000070509	Rgma	244058	11.6405	11.2751	12.7416	12.8049	12.0435	13.1731	13.396	12.728	12.5661	13.3008	10.8836	10.3481	10.519	10.7965	10.5883	9.53673	9.69283	9.50318	9.61329	9.35489	9.44382
723	ENSMUSG00000070576	Mn1	433938	12.2129	12.3711	11.4653	11.4617	11.5979	9.48743	10.0089	10.7228	9.98676	10.1869	10.4921	10.2064	10.1366	10.277	10.7064	9.50643	9.8954	9.37316	9.62889	9.33099	9.36718
724	ENSMUSG00000070639	Lrrc8b	433926	12.3645	11.9038	12.8649	13.0492	12.4607	10.6656	10.2884	10.5876	10.7335	10.7183	11.357	11.2538	11.1445	11.7791	11.4313	11.2684	10.9073	10.9135	10.8817	10.6785	10.4969
725	ENSMUSG00000070705	Eid2b	434156	9.66256	9.50628	9.39936	9.15816	9.72701	8.54772	8.48348	8.50352	8.69859	8.48237	8.67606	8.68702	8.6751	8.61516	8.67627	8.40617	8.34075	8.18678	8.49045	8.20646	8.02559
726	ENSMUSG00000070720	Tmem200b	623230	5.14036	5.40129	5.89773	5.55704	5.7647	6.0809	6.13475	5.83241	5.84894	6.35433	6.86314	7.12616	7.21339	8.15017	7.08403	5.52937	5.47245	5.48889	5.634	5.46536	5.49368
727	ENSMUSG00000070802	Pnmal2	434128	12.3773	12.1564	12.6079	12.7264	12.2914	10.5116	10.3086	10.5257	10.4475	10.5373	11.2231	11.2018	11.0459	11.0823	11.2624	11.1574	11.3593	11.574	11.8602	11.6932	11.4203
728	ENSMUSG00000070867	Trabd2b	666048	5.74563	5.35688	6.56096	6.45531	5.85983	6.36882	6.43567	6.54811	6.33044	6.43795	5.99385	6.58887	6.48595	6.16684	5.96813	5.14036	5.14036	5.14036	5.14036	5.14036	5.14036
729	ENSMUSG00000071001	Hrct1	100039781	5.44304	5.43703	5.67342	5.37829	5.14036	5.73131	5.41932	5.88088	5.84293	5.86602	6.41866	6.33466	6.22652	6.4074	6.26655	5.14036	5.14036	5.14036	5.14036	5.14036	5.14036
730	ENSMUSG00000071757	Zhx2	387609	9.0777	8.93746	8.37131	8.70324	8.9375	9.99601	10.3174	10.2737	9.97026	10.3443	9.41293	9.3618	9.26297	9.492	9.29672	8.36374	8.7494	8.52784	8.71539	8.6216	8.45419
731	ENSMUSG00000072623	Zfp9	22750	9.47324	9.47137	9.31218	8.98921	9.50588	8.25339	7.90506	8.33531	8.6955	8.36527	8.83156	8.72146	8.63374	8.7899	8.69855	8.59294	8.43261	8.46579	8.70833	8.42617	8.41053
732	ENSMUSG00000072825	Cep170b	217882	11.8184	11.7828	12.6613	12.5902	12.0292	10.1442	9.54705	10.3589	10.3927	9.78769	8.95153	9.22294	9.37855	8.68531	9.01607	8.59016	8.91684	8.3111	8.93244	8.69594	8.54412
733	ENSMUSG00000072941	Sod3	20657	5.66514	5.51165	5.62822	6.06526	5.35731	7.16668	7.24622	5.97876	6.35615	6.63303	8.70887	8.75283	8.93006	10.1033	9.51067	5.90125	5.65185	5.50876	5.59474	5.38215	5.14036
734	ENSMUSG00000073207	Ccdc160	434778	6.26757	6.3063	6.26506	6.40968	6.34713	6.08592	6.32931	5.80018	6.31469	6.51143	6.45794	6.4149	6.33261	6.63037	6.51736	5.96738	5.75782	5.94065	5.9046	6.06984	6.07397
735	ENSMUSG00000073557	Ppp1r12b	329251	10.9024	10.7306	11.11	11.1922	10.8816	9.83103	10.0742	10.1511	9.95165	10.1188	10.426	10.4557	10.1773	10.4938	10.6012	10.6112	10.4885	10.6713	10.5806	10.8339	10.6705
736	ENSMUSG00000073758	Sh3d21	66938	5.71359	5.85148	6.03331	6.02661	5.86585	6.56719	6.26131	6.27465	6.4904	5.93682	6.40279	6.46909	6.3911	6.65675	6.59511	5.35816	5.44332	5.14036	5.14036	5.48721	5.4709
737	ENSMUSG00000074575	Kcng1	241794	8.81203	9.07534	10.662	10.7075	9.30918	8.23848	7.11703	7.0642	7.11442	6.99186	6.48912	6.3033	6.5796	6.93302	7.04857	6.86294	6.20228	6.03157	5.87838	5.67926	5.14036
738	ENSMUSG00000074676	Foxs1	14239	5.43699	5.14036	5.14036	5.14036	5.14036	6.58966	6.57679	5.74695	6.0117	5.97925	7.64696	7.45245	7.56809	8.18892	8.08736	5.14036	5.58251	5.14036	5.14036	5.14036	5.14036
739	ENSMUSG00000075012	Fjx1	14221	11.0142	10.3936	11.4392	11.531	10.8246	12.5017	12.6692	11.9323	11.7448	12.4825	10.0648	9.68888	9.64311	9.90402	9.74522	10.8307	10.0885	10.3806	9.47655	9.22375	9.92194
740	ENSMUSG00000078202	Nrarp	67122	8.32157	7.76781	8.30778	8.49248	8.30067	12.6523	12.946	12.1782	11.7797	12.7528	12.1957	12.1448	11.9988	12.164	12.0395	8.21019	8.34056	9.18765	8.97298	8.52327	9.10437
741	ENSMUSG00000078302	Foxd1	15229	5.14036	5.14036	5.38562	5.62469	5.14036	5.70078	6.2753	5.62647	5.53885	5.9634	7.599	7.15581	7.3719	8.13548	7.73255	5.38412	5.14036	5.14036	5.14036	5.14036	5.52798
742	ENSMUSG00000078307	AI593442	330941	11.3264	10.8414	12.1771	12.1954	11.6105	9.90993	9.44273	9.05314	9.16076	9.5718	8.40007	7.86356	7.99701	8.62407	8.45849	8.65805	8.48508	7.74009	7.58962	7.67432	7.3659
743	ENSMUSG00000078794	Dact3	629378	10.2795	10.1336	10.8922	10.68	10.4112	9.50583	9.46135	9.26824	9.22607	9.13086	10.0343	9.85324	10.0285	10.1366	9.85258	9.72691	9.67499	9.99214	10.1545	9.7739	9.83475
744	ENSMUSG00000078903	Gm14391	665001	8.6022	8.12751	9.13486	9.14032	8.7718	8.77216	8.90543	8.51174	8.91768	8.90671	9.17345	8.90105	8.46917	8.61892	9.01781	7.78695	9.17075	8.17736	8.98898	8.85822	8.86067
745	ENSMUSG00000079592	C1qtnf5	235312	6.1027	5.99659	6.28215	6.1356	6.43036	8.831	8.82492	8.40877	8.48413	8.92324	8.47314	8.35816	8.38807	9.01825	8.40389	6.77448	6.69502	6.76314	7.04939	6.89033	6.73831
746	ENSMUSG00000087006	Gm13889	620695	8.99112	9.27867	9.34933	9.04443	9.23983	9.64561	9.9545	9.58501	9.31924	10.0294	10.2896	10.3507	10.2519	10.5412	10.2944	10.0207	10.0943	10.1632	10.1745	10.1288	10.2545
747	ENSMUSG00000087651	1500009L16Rik	69784	8.51675	8.30035	8.75041	8.34106	8.32943	8.34778	8.5514	8.54549	8.31456	8.8091	7.89235	7.57912	7.61534	7.85388	7.65826	7.84943	8.121	7.78946	7.6398	7.54793	8.03162
748	ENSMUSG00000089715	Cbx6	494448	11.1246	10.9341	11.7672	11.6856	11.4256	11.5874	11.3697	11.4274	11.0622	11.4588	11.2214	11.3289	11.5284	11.2018	11.2843	11.691	11.2719	11.6645	11.531	11.3301	11.7334
749	ENSMUSG00000089945	Pakap	677884	8.75159	8.77046	9.45018	9.51442	8.60878	6.87098	7.35347	8.10513	7.81356	7.28177	7.69025	7.13924	7.78597	9.16805	8.17595	6.24126	6.06143	6.14436	6.35035	5.14036	5.14036
750	ENSMUSG00000090053	Pakap	677884	9.6778	9.20914	9.1916	9.50583	10.0364	7.29875	7.20934	7.32875	7.77841	8.04313	7.24484	7.13229	6.96299	7.57996	7.54518	6.65075	6.57472	6.1736	6.10123	6.31191	5.99013
751	ENSMUSG00000090210	Itga10	213119	5.64474	6.17088	5.49149	5.63258	5.8767	6.68186	5.9304	6.42049	6.11557	6.38638	6.04253	6.50747	6.56417	6.67923	6.92068	5.42711	6.04219	5.89412	5.832	6.05539	5.75142
752	ENSMUSG00000090272	Mndal	100040462	5.40132	5.40966	5.14036	5.14036	5.8341	5.47042	5.72081	5.54121	5.73726	5.70976	6.04336	6.20317	6.26408	6.16332	6.53996	5.14036	5.73688	5.47581	5.14036	5.30766	5.14036
753	ENSMUSG00000090291	Lrrc10b	278795	6.49072	6.10479	6.97899	6.67101	6.20121	6.27127	6.52218	6.19829	6.89113	5.75665	6.04746	5.95935	5.68346	5.75984	6.05415	6.04157	6.27479	5.66996	6.0544	5.95123	6.09085
754	ENSMUSG00000090523	Gypc	71683	6.13081	5.66426	6.2358	6.36505	5.90712	7.28319	7.79799	7.59766	7.30725	7.68226	7.41311	7.29917	7.23709	7.75413	7.38199	6.73052	7.04998	6.90129	6.71344	6.97813	6.61411
755	ENSMUSG00000090958	Lrrc32	434215	6.25605	6.34597	7.04459	7.08358	6.8946	6.88149	6.94583	6.48336	6.18882	6.7759	8.93661	8.30975	8.24828	9.37308	9.13665	5.67474	5.57866	5.77065	5.59256	5.3805	5.61452
756	ENSMUSG00000091243	Vgll3	73569	6.84958	6.7763	7.32793	6.57535	6.72384	6.02417	5.93291	6.3684	6.04555	6.0153	6.94045	7.05905	6.82209	7.11572	6.86237	6.09752	6.53693	6.8444	7.03401	6.65341	6.92262
757	ENSMUSG00000096054	Syne1	64009	10.181	10.2554	11.437	11.744	10.7894	10.0943	9.49634	9.08516	9.2619	9.35994	10.8295	10.887	10.6298	11.4508	11.3212	9.86448	9.01874	9.90921	9.65166	10.1772	9.10331
758		Mir100hg
759		2610307P16Rik
760		Snhg20
761		4833422C13Rik
762		4930474H06Rik
763		Dubr
764		6330403L08Rik
765		9630028B13Rik
766		A830082K12Rik
767		AW011738
768		Cuedc1
769		Gm11532
770		Gm11747
771		Carmn
772		Gm8399
773		Gm9747
774		Gm9938
775		Meg3
776		Mirg
777		Olfr558
778		Rian
779		Septin11
780		Septin4
781		Septin5
782		Septin7
783		Septin8
784		Septin9
785		Snord123
